# “3G” Trial: An RNA Editing Signature for Guiding Gastric Cancer Chemotherapy

**DOI:** 10.1101/2020.06.22.164038

**Authors:** Omer An, Yangyang Song, Xinyu Ke, Jimmy Bok-Yan So, Raghav Sundar, Henry Yang, Sun Young Rha, Lee Ming Hui, Tay Su Ting, Ong Xue Wen, Angie Tan Lay Keng, Matthew Chau Hsien Ng, Erwin Tantoso, Leilei Chen, Patrick Tan, Wei Peng Yong, Singapore Gastric Cancer Consortium (SGCC)

## Abstract

**Background & Aims:** Gastric cancer (GC) cases are often diagnosed at an advanced stage with poor prognosis. Platinum-based chemotherapy has been internationally accepted as first-line therapy for inoperable or metastatic GC. To achieve greater benefits, it is critical to select patients who are eligible for the treatment. Albeit gene expression profiling has been widely used as a genomic classifier to identify molecular subtypes of GC and stratify patients for different chemotherapy regimens, the prediction accuracy remains to be improved. More recently, adenosine-to-inosine (A-to-I) RNA editing has emerged as a new player contributing to GC development and progression, offering potential clinical utility for diagnosis and treatment.

**Methods:** We conducted a transcriptome-wide RNA editing analysis of a cohort of 104 patients with advanced GC and identified an RNA editing (GCRE) signature to guide GC chemotherapy, using a systematic computational approach followed by both *in vitro* validations and *in silico* validations in TCGA.

**Results:** We found that RNA editing events alone stand as a prognostic and predictive biomarker in advanced GC. We developed a GCRE score based on the GCRE signature consisting of 50 editing sites associated with 29 genes and achieved a high accuracy (84%) of predicting patient response to chemotherapy. Of note, patients demonstrating higher editing levels of this panel of sites present a better overall response. Consistently, GC cell lines with higher editing levels showed higher chemosensitivity. Applying the GCRE score on TCGA dataset confirmed that responders had significantly higher levels of editing in advanced GC.

**Conclusions:** Overall, the GCRE signature reliably stratifies patients with advanced GC and predicts response from chemotherapy.

**Significance:** Despite the increasing documentation of RNA editing and its functional regulation, the translational potential of RNA editome in cancer remains largely under-investigated. This study reports for the first time an RNA editing signature in advanced GC, to reliably stratify patients with advanced disease to predict response from chemotherapy independently of gene expression profiling and other genomic and epigenetic changes. For this purpose, a bioinformatics approach was used to develop a GCRE score based on a panel of 50 editing sites from 29 unique genes (GCRE signature), followed by an experimental evaluation of their clinical utility as predictive biomarker in GC cell lines and *in silico* validation in using RNA sequencing (RNA-Seq) datasets from TCGA. The applied methodology provides a robust means of an RNA editing signature to be investigated in patients with advanced GC. Overall, this study provides insights into the translation of RNA editing process into predictive clinical applications to direct chemotherapy against GC.

## Supplementary Tables for "“3G” Trial: An RNA Editing Signature for Guiding Gastric Cancer Chemotherapy"

### Sheet: S1 - GC cohort clinical data
SubjectNo	Gender	Age (at entry of study)	Race	Genomic Arm	Genomic Reclass	Treatment Regimen	ACRG classification	Molecular Subtype	Histology (diffuse.intestinal.mixed)	Histology type of primary	Histology Grade of primary tumor	CIBERSORT	Previous Surgery	ECOG before treatment start	Prior adjuvant	Prior neoadjuvant	No of cycles	Overall Response	OS Status	OS (days)	OS (months)	PFS Status	PFS (days)	Alive.Dead.NA
3G-001	M	35	Myanmese	G3	G2	SOX	MSS.EMT	Mesenchymal	Diffuse	Diffuse	Poorly differentiated	Cellular Responsive	No	0	No	No	11	SD	0	317	10.5667	1	231	Alive
3G-002	F	56	Malay	G1	G1	SOX	MSS.P53n	Proliferative	Intestinal	Intestinal	NA	Humoral Responsive	Hysterectomy_x000D_appendectomy_x000D_Hemithyroidectomy	0	No	No	2	PD	1	87	2.9	1	40	Dead
3G-005	M	70	Chinese	G3	G2	SOX	MSS.P53n	Metabolic	Intestinal	Intestinal	Poorly differentiated	Humoral Responsive	No	1	No	No	6	PR	1	153	5.1	1	125	Dead
3G-007	F	52	Chinese	G1	G1	SOX	MSS.P53n	Metabolic	NA	Not reported	Poorly differentiated	Humoral Responsive	Bilateral Salpingo oophorectomy	1	No	No	2	PD	1	118	3.93333	1	42	Dead
3G-008	F	43	Chinese	G1	G1	SOX	MSS.P53p	Mesenchymal	NA	Not reported	Poorly differentiated	Humoral Responsive	Diagnostic laparoscopy_x000D_Biopsy of peritoneal nodules	2	No	No	1	PD	1	30	1	1	24	Dead
3G-009	M	62	Chinese	G2	G2	SP	MSS.P53n	Proliferative	NA	Not reported	Poorly differentiated	Humoral Responsive	No	1	No	No	3	SD	1	86	2.86667	1	77	Dead
3G-010	F	61	Chinese	G2	G1	SP	MSS.P53p	Mesenchymal	NA	Not reported	NA	Cellular Responsive	Diagnostic laproscopy	1	No	No	12	SD	NA	504	16.8	1	287	NA
3G-011	M	70	Chinese	G1	G1	SOX	MSS.P53p	Metabolic	Intestinal	Not reported	Poorly differentiated	Acute-inflammatory	Coronary artery bypass graft	0	No	No	15	PR	1	731	24.3667	1	687	Dead
3G-012	F	56	Chinese	G1	G1	SOX	MSS.P53p	Metabolic	NA	Not reported	NA	Cellular Responsive	Laparotomy_x000D_Bilateral Salpingo oophorectomy_x000D_Gastrojejunostomy	1	No	No	18	PR	1	897	29.9	1	393	Dead
3G-015	M	67	Chinese	G1	G1	SOX	MSS.P53p	Mesenchymal	Diffuse	Not reported	NA	Acute-inflammatory	No	0	No	No	2	SD	1	92	3.06667	1	60	Dead
3G-016	M	70	Chinese	G1	G1	SOX	MSS.P53n	Proliferative	Intestinal	Not reported	Moderately differentiated	Acute-inflammatory	Laparotomy	1	No	No	10	PR	1	745	24.8333	1	210	Dead
3G-017	M	70	Chinese	G3	G2	SOX	MSS.EMT	Mesenchymal	Intestinal	Not reported	Poorly differentiated	Cellular Responsive	Laparotomy	1	No	No	13	SD	1	378	12.6	1	289	Dead
3G-019	M	61	Malay	G1	G1	SOX	MSS.P53n	Metabolic	Diffuse	Not reported	Poorly differentiated	Humoral Responsive	No	0	No	No	9	PR	1	1154	38.4667	1	797	Dead
3G-020	F	47	Chinese	G1	G1	SOX	MSS.P53n	Mesenchymal	Intestinal	Not reported	Poorly differentiated	Humoral Responsive	Laparoscopy surgery	0	No	No	3	PR	1	623	20.7667	1	62	Dead
3G-021	F	55	Malay	G1	G1	SOX	MSS.P53p	Metabolic	NA	Not reported	Poorly differentiated	Humoral Responsive	No	1	No	No	4	SD	1	71	2.36667	1	71	Dead
3G-022	F	32	Malay	G1	G1	SOX	MSS.P53n	Mesenchymal	Diffuse	Not reported	Poorly differentiated	Humoral Responsive	No	1	No	No	1	PD	1	223	7.43333	1	188	Dead
3G-023	M	75	Chinese	G1	G1	SOX	MSS.P53p	Proliferative	Intestinal	Not reported	Poorly differentiated	Cellular Responsive	No	0	No	No	13	SD	1	352	11.7333	1	293	Dead
3G-024	F	60	Chinese	G1	G1	SOX	MSS.P53n	Mesenchymal	Diffuse	Not reported	NA	Humoral Responsive	No	1	No	No	4	SD	1	110	3.66667	1	83	Dead
3G-026	M	74	Chinese	G3	G2	SOX	MSS.P53p	Proliferative	Intestinal	Intestinal	Moderately differentiated	Cellular Responsive	Staging laparoscopy	0	No	No	7	PR	0	1441	48.0333	1	546	Alive
3G-027	F	47	Chinese	G1	G1	SOX	MSS.P53p	Mesenchymal	Diffuse	Not reported	Poorly differentiated	Humoral Responsive	No	0	No	No	5	SD	1	139	4.63333	1	84	Dead
3G-028	M	63	Chinese	G1	G1	SOX	MSS.P53p	Metabolic	Intestinal	Not reported	Moderately differentiated	Humoral Responsive	No	1	No	No	6	PR	1	185	6.16667	1	124	Dead
3G-029	M	61	Chinese	G3	G1	SOX	MSS.P53p	Proliferative	Intestinal	Diffuse	NA	Cellular Responsive	No	0	No	No	5	PR	1	425	14.1667	1	126	Dead
3G-047	F	74	Korean	G1	G1	SP	MSS.P53n	Metabolic	Intestinal	Adenocarcinoma	NA	Cellular Responsive	NA	1	NA	NA	13	SD	1	634	21.1333	1	634	Dead
3G-048	F	39	Korean	G1	G1	SP	MSS.P53n	Metabolic	Intestinal	Adenocarcinoma	NA	Humoral Responsive	open & close_x000D_(2012.11.26)	1	NA	NA	6	SD	NA	774	25.8	1	150	NA
3G-049	F	56	Korean	G1	G1	SP	MSS.P53p	Metabolic	Intestinal	Adenocarcinoma	NA	Humoral Responsive	NA	1	NA	NA	6	SD	1	811	27.0333	1	811	Dead
3G-050	M	50	Korean	G1	G1	SP	MSS.P53p	Metabolic	Intestinal	Adenocarcinoma	NA	Humoral Responsive	NA	0	NA	NA	3	SD	1	638	21.2667	1	638	Dead
3G-053	F	49	Korean	G1	G1	SP	MSS.P53p	Metabolic	Diffuse	Signet ring cell carcinoma	NA	Acute-inflammatory	TAH c BSO _x000D_(2012.11.29)	0	NA	NA	13	SD	1	625	20.8333	1	311	Dead
3G-055	F	55	Korean	G1	G1	SP	MSS.P53n	Metabolic	Intestinal	Adenocarcinoma	NA	Humoral Responsive	NA	0	NA	NA	4	PR	1	842	28.0667	1	842	Dead
3G-056	F	46	Korean	G1	G1	SP	MSS.P53p	Metabolic	Intestinal	Adenocarcinoma	NA	Humoral Responsive	NA	0	NA	NA	3	PD	1	191	6.36667	1	49	Dead
3G-057	F	45	Korean	G1	G1	SP	MSS.P53n	Metabolic	Intestinal	Adenocarcinoma	NA	Humoral Responsive	NA	1	NA	NA	4	SD	1	619	20.6333	1	619	Dead
3G-059	M	66	Korean	G1	G2	SP	MSS.P53n	Proliferative	Intestinal	Adenocarcinoma	NA	Cellular Responsive	NA	0	NA	NA	6	SD	1	294	9.8	1	294	Dead
3G-072	M	51	Korean	G1	G1	SP	MSS.P53n	Metabolic	Intestinal	Adenocarcinoma	NA	Humoral Responsive	NA	1	NA	NA	6	SD	NA	167	5.56667	1	132	NA
3G-074	M	49	Korean	G1	G1	SP	MSS.P53n	Mesenchymal	Diffuse	Signet ring cell carcinoma	NA	Humoral Responsive	NA	1	NA	NA	5	SD	NA	176	5.86667	1	98	NA
3G-082	F	54	Korean	G1	G1	SOX	MSS.P53n	Proliferative	Intestinal	Adenocarcinoma	Poorly differentiated	Humoral Responsive	NA	0	NA	NA	17	PR	1	790	26.3333	1	575	Dead
3G-083	M	60	Korean	G1	G1	SOX	MSS.P53p	Metabolic	Intestinal	Adenocarcinoma	Moderately differentiated	Humoral Responsive	NA	1	NA	NA	3	SD	1	477	15.9	1	56	Dead
3G-084	F	39	Korean	G2	G2	SP	MSS.P53n	Mesenchymal	Diffuse	Signet ring cell carcinoma	NA	Humoral Responsive	myomectomy	1	NA	NA	3	SD	1	96	3.2	1	67	Dead
3G-085	M	63	Korean	G2	G2	SP	MSS.EMT	Mesenchymal	Intestinal	Adenocarcinoma	Poorly differentiated	Cellular Responsive	NA	1	NA	NA	8	PR	1	599	19.9667	1	500	Dead
3G-086	M	74	Korean	G1	G1	SOX	MSS.P53p	Proliferative	Intestinal	Adenocarcinoma	Moderately differentiated	Humoral Responsive	NA	1	NA	NA	6	SD	0	521	17.3667	1	137	Alive
3G-087	F	37	Korean	G1	G1	SOX	MSS.P53n	Metabolic	Diffuse	Signet ring cell carcinoma	NA	Humoral Responsive	NA	0	NA	NA	8	PR	1	328	10.9333	1	211	Dead
3G-088	F	58	Korean	G1	G1	SOX	MSS.P53p	Metabolic	Intestinal	Adenocarcinoma	Poorly differentiated	Humoral Responsive	NA	0	NA	NA	2	PD	1	139	4.63333	1	43	Dead
3G-089	M	58	Korean	G1	G1	SOX	MSS.P53n	Proliferative	Intestinal	Adenocarcinoma	Poorly differentiated	Humoral Responsive	NA	0	NA	NA	7	PR	1	295	9.83333	1	189	Dead
3G-090	F	74	Korean	G2	G1	SP	MSS.P53n	Mesenchymal	Diffuse	Signet ring cell carcinoma	Poorly differentiated	Cellular Responsive	NA	1	NA	NA	6	PR	1	209	6.96667	1	126	Dead
3G-091	M	39	Korean	G1	G1	SOX	MSS.P53p	Proliferative	Intestinal	Adenocarcinoma	Poorly differentiated	Cellular Responsive	NA	2	NA	NA	7	SD	1	228	7.6	1	159	Dead
3G-092	M	55	Korean	G2	G2	SP	MSS.P53p	Proliferative	Intestinal	Adenocarcinoma	Moderately differentiated	Cellular Responsive	NA	1	NA	NA	4	SD	1	225	7.5	1	89	Dead
3G-093	M	59	Korean	G1	G1	SOX	MSS.P53p	Metabolic	Intestinal	Adenocarcinoma	Moderately differentiated	Humoral Responsive	NA	0	NA	NA	3	SD	1	96	3.2	1	82	Dead
3G-094	M	60	Korean	G1	G2	SOX	MSS.P53n	Proliferative	Intestinal	Adenocarcinoma	Poorly differentiated	Cellular Responsive	Surgery for benign brain tumor	0	NA	NA	2	PD	1	216	7.2	1	41	Dead
3G-095	M	56	Korean	G2	G2	SP	MSS.P53n	Mesenchymal	Intestinal	Adenocarcinoma	Poorly differentiated	Cellular Responsive	NA	1	NA	NA	9	PR	0	1258	41.9333	1	178	Alive
3G-096	M	66	Korean	G2	G2	SP	MSS.P53n	Metabolic	Intestinal	Adenocarcinoma	Well differentiated	Cellular Responsive	NA	1	NA	NA	6	PR	1	400	13.3333	1	158	Dead
3G-097	M	60	Korean	G3	G1	SOX	MSS.P53p	Mesenchymal	Intestinal	Adenocarcinoma	Poorly differentiated	Humoral Responsive	NA	1	NA	NA	4	PR	1	96	3.2	1	86	Dead
3G-098	F	33	Korean	G2	G2	SP	MSS.EMT	Mesenchymal	Diffuse	Signet ring cell carcinoma	NA	Acute-inflammatory	NA	1	NA	NA	6	SD	1	316	10.5333	1	139	Dead
3G-099	F	74	Korean	G2	G2	SP	MSI	Proliferative	Intestinal	Adenocarcinoma	Moderately differentiated	Cellular Responsive	NA	0	NA	NA	2	PD	1	305	10.1667	1	305	Dead
3G-100	F	36	Korean	G3	G1	SOX	MSS.P53n	Mesenchymal	Diffuse	Signet ring cell carcinoma	NA	Humoral Responsive	NA	0	NA	NA	9	SD	1	283	9.43333	1	189	Dead
3G-101	M	40	Korean	G3	G1	SOX	MSS.P53n	Mesenchymal	Intestinal	Adenocarcinoma	NA	Humoral Responsive	NA	0	NA	NA	4	SD	1	152	5.06667	1	93	Dead
3G-102	M	61	Korean	G2	G2	SP	MSS.EMT	Mesenchymal	Intestinal	Adenocarcinoma	NA	Cellular Responsive	NA	1	NA	NA	5	SD	1	240	8	1	101	Dead
3G-104	M	65	Korean	G2	G2	SP	MSS.EMT	Mesenchymal	Intestinal	Adenocarcinoma	NA	Acute-inflammatory	NA	0	NA	NA	6	SD	NA	221	7.36667	1	165	NA

### Sheet: S2 - 780 shared editing sites
editing_site	3G-060	3G-098	3G-042	3G-066	3G-102	3G-044	3G-051	3G-072	3G-100	3G-077	3G-005	3G-035	3G-015	3G-084	3G-019	3G-063	3G-081	3G-049	3G-061	3G-059	3G-082	3G-036	3G-095	3G-055	3G-099	3G-024	3G-010	3G-062	3G-047	3G-013	3G-030	3G-080	3G-101	3G-069	3G-090	3G-009	3G-033	3G-050	3G-034	3G-039	3G-018	3G-017	3G-026	3G-027	3G-053	3G-083	3G-079	3G-088	3G-022	3G-054	3G-038	3G-016	3G-043	3G-032	3G-011	3G-070	3G-056	3G-097	3G-002	3G-093	3G-074	3G-065	3G-064	3G-089	3G-021	3G-103	3G-014	3G-029	3G-003	3G-012	3G-094	3G-045	3G-037	3G-006	3G-020	3G-073	3G-067	3G-071	3G-085	3G-001	3G-068	3G-104	3G-025	3G-040	3G-046	3G-057	3G-087	3G-031	3G-041	3G-008	3G-078	3G-096	3G-092	3G-052	3G-091	3G-004	3G-023	3G-075	3G-028	3G-048	3G-076	3G-058	3G-007	3G-086
chr1_6283260_ICMT	0.757	0.53	0.661	0.413	0.568	0.435	0.261	0.467	0.316	0.707	0.329	0.424	0.521	0.716	0.253	0.614	0.395	0.458	0.434	0.558	0.58	0.419	0.703	0.779	0.738	0.481	0.645	0.69	0.768	0.711	0.535	0.321	0.648	0.566	0.768	0.347	0.395	0.458	0.61	0.403	0.709	0.442	0.69	0.583	0.397	0.61	0.61	0.492	0.52	0.696	0.533	0.6	0.58	0.444	0.631	0.354	0.562	0.702	0.584	0.843	0.625	0.522	0.674	0.4	0.59	0.518	0.718	0.415	0.371	0.657	0.507	0.544	0.649	0.684	0.547	0.478	0.525	0.616	0.875	0.621	0.386	0.55	0.75	0.375	0.632	0.464	0.614	0.455	0.571	0.647	0.565	0.508	0.543	0.6	0.558	0.556	0.588	0.846	0.552	0.422	0.663	0.564	0.512	0.476
chr1_6283264_ICMT	0.25	0.426	0.237	0.216	0.308	0.228	0.12	0.173	0.275	0.411	0.162	0.323	0.313	0.279	0.132	0.365	0.21	0.366	0.304	0.208	0.191	0.203	0.292	0.389	0.323	0.239	0.521	0.315	0.45	0.411	0.222	0.2	0.36	0.333	0.432	0.29	0.187	0.157	0.333	0.238	0.351	0.247	0.146	0.328	0.262	0.406	0.333	0.283	0.216	0.309	0.407	0.221	0.259	0.163	0.381	0.26	0.312	0.477	0.26	0.466	0.311	0.214	0.345	0.205	0.259	0.217	0.371	0.224	0.212	0.429	0.284	0.244	0.359	0.366	0.243	0.205	0.253	0.188	0.284	0.343	0.217	0.231	0.45	0.143	0.302	0.266	0.302	0.234	0.277	0.418	0.264	0.276	0.221	0.303	0.346	0.306	0.385	0.4	0.292	0.4	0.444	0.22	0.122	0.237
chr1_9160982_GPR157	0.709	0.636	0.638	0.662	0.718	0.574	0.556	0.615	0.655	0.463	0.471	0.636	0.588	0.462	0.387	0.519	0.488	0.569	0.683	0.426	0.58	0.422	0.657	0.807	0.734	0.636	0.686	0.704	0.558	0.533	0.551	0.654	0.441	0.783	0.593	0.614	0.667	0.773	0.612	0.595	0.534	0.527	0.691	0.636	0.544	0.667	0.534	0.341	0.655	0.6	0.607	0.804	0.649	0.46	0.69	0.534	0.651	0.667	0.701	0.87	0.627	0.48	0.754	0.422	0.657	0.517	0.675	0.569	0.646	0.69	0.548	0.562	0.625	0.773	0.702	0.636	0.652	0.588	0.688	0.607	0.519	0.485	0.761	0.5	0.595	0.6	0.562	0.522	0.825	0.654	0.55	0.629	0.587	0.613	0.657	0.611	0.739	0.877	0.513	0.469	0.614	0.667	0.424	0.514
chr1_9987484_LZIC	0.615	0.325	0.636	0.42	0.558	0.426	0.317	0.553	0.377	0.347	0.425	0.42	0.298	0.379	0.347	0.566	0.451	0.471	0.512	0.333	0.511	0.383	0.432	0.634	0.635	0.4	0.459	0.613	0.571	0.449	0.469	0.435	0.5	0.3	0.54	0.407	0.471	0.419	0.456	0.372	0.415	0.467	0.292	0.353	0.564	0.469	0.421	0.5	0.298	0.491	0.425	0.288	0.421	0.212	0.429	0.367	0.56	0.49	0.434	0.564	0.333	0.478	0.482	0.348	0.588	0.362	0.473	0.448	0.25	0.415	0.378	0.182	0.444	0.341	0.484	0.322	0.277	0.475	0.475	0.235	0.382	0.333	0.579	0.359	0.388	0.268	0.618	0.35	0.478	0.348	0.562	0.667	0.552	0.441	0.286	0.378	0.339	0.757	0.395	0.364	0.369	0.433	0.222	0.394
chr1_9987965_LZIC	0.512	0.4	0.476	0.389	0.528	0.367	0.275	0.415	0.479	0.652	0.317	0.333	0.319	0.25	0.441	0.481	0.402	0.522	0.657	0.261	0.481	0.253	0.432	0.654	0.59	0.344	0.561	0.632	0.688	0.722	0.453	0.257	0.6	0.629	0.6	0.385	0.27	0.522	0.417	0.263	0.474	0.391	0.589	0.273	0.296	0.354	0.565	0.469	0.376	0.472	0.442	0.475	0.592	0.484	0.736	0.492	0.5	0.581	0.408	0.491	0.544	0.293	0.506	0.302	0.545	0.389	0.471	0.42	0.273	0.567	0.521	0.286	0.58	0.441	0.591	0.512	0.345	0.413	0.613	0.395	0.405	0.327	0.589	0.4	0.314	0.375	0.347	0.453	0.565	0.464	0.412	0.438	0.5	0.615	0.385	0.5	0.31	0.766	0.583	0.338	0.455	0.575	0.192	0.568
chr1_9988147_LZIC	0.603	0.34	0.533	0.358	0.265	0.264	0.315	0.563	0.268	0.762	0.246	0.435	0.263	0.51	0.324	0.543	0.416	0.615	0.456	0.474	0.387	0.303	0.661	0.718	0.667	0.521	0.53	0.571	0.632	0.74	0.422	0.432	0.452	0.679	0.683	0.315	0.32	0.418	0.439	0.282	0.627	0.453	0.327	0.309	0.431	0.518	0.571	0.3	0.529	0.679	0.397	0.588	0.393	0.346	0.562	0.299	0.427	0.672	0.5	0.879	0.612	0.538	0.595	0.185	0.519	0.364	0.557	0.513	0.458	0.667	0.556	0.164	0.565	0.688	0.528	0.222	0.587	0.403	0.415	0.344	0.317	0.5	0.467	0.474	0.444	0.452	0.563	0.493	0.326	0.507	0.654	0.388	0.426	0.569	0.404	0.596	0.299	0.639	0.738	0.424	0.491	0.505	0.368	0.515
chr1_9988691_LZIC	0.348	0.256	0.192	0.343	0.319	0.167	0.212	0.304	0.257	0.333	0.267	0.27	0.304	0.286	0.227	0.224	0.26	0.319	0.31	0.303	0.342	0.27	0.309	0.293	0.435	0.207	0.275	0.386	0.19	0.457	0.282	0.191	0.357	0.222	0.409	0.294	0.143	0.257	0.317	0.164	0.292	0.339	0.362	0.224	0.203	0.317	0.327	0.213	0.262	0.391	0.304	0.181	0.246	0.219	0.213	0.279	0.412	0.246	0.242	0.446	0.309	0.224	0.378	0.269	0.212	0.325	0.416	0.263	0.328	0.288	0.344	0.25	0.271	0.4	0.409	0.303	0.275	0.3	0.278	0.408	0.375	0.345	0.295	0.318	0.326	0.321	0.269	0.309	0.452	0.247	0.337	0.212	0.295	0.51	0.271	0.48	0.211	0.419	0.354	0.192	0.271	0.394	0.256	0.412
chr1_10520725_DFFA	0.37	0.316	0.41	0.294	0.241	0.266	0.193	0.4	0.259	0.347	0.254	0.242	0.354	0.217	0.255	0.25	0.132	0.239	0.262	0.243	0.211	0.25	0.391	0.424	0.45	0.231	0.439	0.435	0.37	0.324	0.188	0.188	0.237	0.38	0.317	0.266	0.104	0.389	0.22	0.303	0.381	0.25	0.31	0.182	0.304	0.25	0.2	0.257	0.426	0.392	0.225	0.237	0.196	0.183	0.242	0.317	0.228	0.436	0.3	0.433	0.328	0.354	0.333	0.258	0.218	0.246	0.467	0.17	0.31	0.26	0.315	0.186	0.306	0.286	0.282	0.306	0.26	0.188	0.386	0.235	0.147	0.19	0.309	0.254	0.289	0.229	0.353	0.267	0.446	0.306	0.2	0.233	0.205	0.23	0.174	0.385	0.31	0.455	0.288	0.244	0.362	0.239	0.34	0.352
chr1_10520751_DFFA	0.312	0.486	0.414	0.406	0.365	0.389	0.384	0.6	0.38	0.263	0.302	0.459	0.349	0.377	0.333	0.292	0.329	0.429	0.345	0.274	0.442	0.327	0.419	0.439	0.514	0.192	0.341	0.476	0.429	0.531	0.283	0.268	0.423	0.49	0.491	0.288	0.228	0.516	0.513	0.265	0.5	0.354	0.384	0.31	0.244	0.447	0.323	0.387	0.421	0.26	0.286	0.308	0.421	0.288	0.467	0.339	0.388	0.5	0.436	0.533	0.45	0.362	0.404	0.197	0.36	0.462	0.583	0.239	0.387	0.553	0.324	0.362	0.347	0.385	0.216	0.359	0.289	0.56	0.396	0.395	0.27	0.353	0.426	0.241	0.444	0.362	0.444	0.276	0.521	0.512	0.258	0.278	0.378	0.536	0.321	0.306	0.179	0.452	0.31	0.244	0.386	0.431	0.467	0.362
chr1_21101903_HP1BP3	0.66	0.797	0.552	0.63	0.693	0.558	0.681	0.644	0.639	0.727	0.466	0.775	0.56	0.528	0.459	0.675	0.57	0.636	0.753	0.523	0.725	0.656	0.786	0.647	0.756	0.695	0.676	0.769	0.703	0.674	0.809	0.808	0.741	0.939	0.825	0.778	0.581	0.66	0.562	0.652	0.679	0.701	0.674	0.679	0.682	0.781	0.933	0.737	0.77	0.859	0.679	0.7	0.467	0.574	0.783	0.491	0.841	0.574	0.603	0.833	0.688	0.778	0.697	0.55	0.782	0.73	0.804	0.766	0.625	0.797	0.56	0.547	0.593	0.742	0.757	0.659	0.633	0.622	0.836	0.688	0.667	0.559	0.825	0.651	0.622	0.652	0.644	0.548	0.85	0.608	0.794	0.588	0.894	0.632	0.69	0.746	0.56	0.846	0.6	0.516	0.6	0.765	0.773	0.656
chr1_28661576_MED18	0.698	0.571	0.625	0.629	0.805	0.519	0.548	0.615	0.5	0.732	0.533	0.423	0.575	0.655	0.417	0.667	0.448	0.46	0.616	0.529	0.698	0.377	0.738	0.719	0.652	0.559	0.508	0.667	0.667	0.738	0.595	0.478	0.578	0.547	0.672	0.609	0.434	0.638	0.552	0.365	0.654	0.52	0.56	0.623	0.471	0.46	0.549	0.491	0.574	0.746	0.436	0.625	0.481	0.476	0.7	0.63	0.381	0.767	0.607	0.721	0.667	0.585	0.529	0.394	0.694	0.468	0.605	0.676	0.488	0.627	0.528	0.605	0.412	0.674	0.574	0.5	0.569	0.477	0.756	0.575	0.554	0.632	0.525	0.541	0.377	0.684	0.475	0.582	0.449	0.271	0.696	0.421	0.517	0.773	0.446	0.707	0.47	0.762	0.542	0.452	0.456	0.565	0.5	0.673
chr1_28662199_MED18	0.804	0.619	0.817	0.519	0.667	0.634	0.446	0.691	0.617	0.766	0.645	0.635	0.714	0.704	0.603	0.625	0.494	0.69	0.844	0.64	0.655	0.598	0.731	0.926	0.918	0.529	0.869	0.9	0.817	0.735	0.66	0.583	0.727	0.722	0.773	0.651	0.474	0.625	0.64	0.548	0.685	0.474	0.789	0.672	0.554	0.853	0.566	0.753	0.482	0.779	0.642	0.689	0.662	0.618	0.882	0.608	0.656	0.865	0.714	0.869	0.679	0.667	0.872	0.515	0.795	0.608	0.721	0.489	0.645	0.824	0.63	0.646	0.744	0.857	0.58	0.581	0.729	0.742	0.866	0.902	0.575	0.458	0.8	0.5	0.528	0.741	0.682	0.708	0.7	0.691	0.676	0.597	0.745	0.596	0.7	0.786	0.589	0.987	0.855	0.622	0.77	0.778	0.419	0.683
chr1_28825331_PHACTR4	0.438	0.333	0.426	0.125	0.378	0.276	0.26	0.417	0.369	0.466	0.241	0.452	0.284	0.475	0.127	0.341	0.237	0.306	0.343	0.254	0.393	0.345	0.31	0.324	0.531	0.169	0.271	0.217	0.431	0.406	0.258	0.281	0.527	0.273	0.346	0.213	0.37	0.175	0.339	0.314	0.387	0.189	0.6	0.362	0.275	0.232	0.46	0.311	0.44	0.264	0.274	0.308	0.368	0.372	0.422	0.443	0.254	0.425	0.349	0.37	0.333	0.351	0.54	0.275	0.456	0.351	0.326	0.377	0.323	0.443	0.293	0.306	0.125	0.441	0.385	0.338	0.367	0.339	0.437	0.338	0.324	0.25	0.396	0.354	0.395	0.309	0.325	0.376	0.4	0.355	0.25	0.286	0.426	0.318	0.352	0.439	0.236	0.346	0.321	0.292	0.478	0.429	0.333	0.365
chr1_28825370_PHACTR4	0.615	0.508	0.747	0.393	0.622	0.38	0.402	0.577	0.537	0.533	0.548	0.453	0.455	0.589	0.571	0.381	0.534	0.444	0.701	0.493	0.567	0.461	0.674	0.622	0.464	0.39	0.625	0.472	0.521	0.552	0.5	0.408	0.62	0.438	0.618	0.479	0.41	0.354	0.5	0.371	0.671	0.536	0.585	0.418	0.41	0.391	0.514	0.582	0.407	0.614	0.471	0.535	0.44	0.347	0.622	0.452	0.524	0.67	0.593	0.821	0.544	0.468	0.578	0.566	0.426	0.514	0.75	0.4	0.577	0.536	0.466	0.534	0.45	0.655	0.511	0.609	0.774	0.536	0.636	0.532	0.447	0.429	0.45	0.365	0.484	0.403	0.5	0.699	0.632	0.55	0.66	0.491	0.647	0.734	0.554	0.661	0.324	0.753	0.545	0.378	0.426	0.5	0.449	0.547
chr1_28825418_PHACTR4	0.506	0.37	0.433	0.24	0.461	0.229	0.388	0.486	0.435	0.483	0.318	0.328	0.348	0.625	0.328	0.237	0.42	0.424	0.6	0.533	0.51	0.36	0.5	0.413	0.409	0.333	0.392	0.273	0.491	0.553	0.393	0.299	0.432	0.289	0.605	0.317	0.296	0.233	0.438	0.268	0.653	0.356	0.537	0.327	0.259	0.426	0.412	0.364	0.3	0.468	0.37	0.588	0.305	0.244	0.554	0.294	0.45	0.338	0.545	0.465	0.339	0.321	0.573	0.561	0.446	0.511	0.5	0.34	0.23	0.374	0.351	0.525	0.415	0.5	0.313	0.444	0.429	0.294	0.355	0.548	0.328	0.314	0.5	0.272	0.329	0.302	0.552	0.521	0.387	0.423	0.395	0.319	0.489	0.5	0.462	0.535	0.412	0.686	0.311	0.317	0.329	0.404	0.341	0.439
chr1_28825419_PHACTR4	0.368	0.346	0.414	0.18	0.316	0.21	0.263	0.329	0.235	0.306	0.354	0.254	0.191	0.439	0.3	0.247	0.362	0.329	0.453	0.424	0.353	0.356	0.508	0.467	0.238	0.231	0.3	0.238	0.185	0.469	0.361	0.254	0.333	0.282	0.381	0.328	0.181	0.275	0.426	0.179	0.604	0.315	0.36	0.3	0.189	0.377	0.34	0.233	0.241	0.44	0.283	0.514	0.339	0.25	0.571	0.261	0.328	0.515	0.327	0.444	0.276	0.351	0.447	0.444	0.281	0.356	0.59	0.271	0.317	0.278	0.273	0.349	0.245	0.357	0.313	0.317	0.449	0.314	0.3	0.419	0.194	0.257	0.404	0.229	0.28	0.102	0.3	0.412	0.5	0.325	0.324	0.277	0.318	0.395	0.292	0.356	0.185	0.585	0.2	0.29	0.269	0.385	0.154	0.295
chr1_28825433_PHACTR4	0.452	0.312	0.491	0.163	0.319	0.3	0.304	0.382	0.486	0.516	0.3	0.322	0.409	0.625	0.193	0.2	0.367	0.333	0.413	0.339	0.5	0.325	0.441	0.61	0.341	0.328	0.527	0.5	0.482	0.525	0.383	0.281	0.432	0.294	0.41	0.276	0.308	0.238	0.453	0.288	0.447	0.2	0.6	0.4	0.346	0.429	0.442	0.45	0.397	0.457	0.273	0.219	0.333	0.282	0.455	0.383	0.268	0.594	0.434	0.554	0.491	0.306	0.427	0.5	0.51	0.398	0.667	0.279	0.39	0.517	0.32	0.491	0.432	0.576	0.35	0.443	0.44	0.259	0.786	0.39	0.312	0.377	0.596	0.269	0.37	0.31	0.381	0.39	0.533	0.486	0.543	0.372	0.22	0.275	0.286	0.419	0.354	0.54	0.268	0.271	0.366	0.408	0.211	0.393
chr1_28826031_PHACTR4	0.515	0.341	0.481	0.514	0.413	0.554	0.444	0.54	0.657	0.481	0.229	0.333	0.448	0.42	0.386	0.513	0.348	0.583	0.433	0.333	0.3	0.25	0.697	0.548	0.537	0.714	0.556	0.486	0.544	0.563	0.381	0.366	0.515	0.472	0.383	0.296	0.25	0.447	0.411	0.655	0.5	0.373	0.509	0.711	0.439	0.378	0.435	0.476	0.304	0.667	0.37	0.267	0.407	0.35	0.596	0.516	0.522	0.582	0.4	0.477	0.534	0.456	0.5	0.442	0.56	0.362	0.524	0.438	0.378	0.476	0.37	0.464	0.492	0.578	0.536	0.545	0.659	0.333	0.509	0.547	0.309	0.51	0.513	0.435	0.528	0.378	0.529	0.33	0.414	0.438	0.462	0.372	0.438	0.385	0.463	0.542	0.414	0.414	0.595	0.545	0.349	0.517	0.467	0.529
chr1_33149502_RBBP4	0.705	0.741	0.793	0.765	0.71	0.712	0.667	0.629	0.677	0.633	0.634	0.721	0.367	0.587	0.588	0.554	0.683	0.778	0.556	0.714	0.692	0.638	0.647	0.809	0.673	0.488	0.649	0.903	0.714	0.6	0.742	0.7	0.65	0.656	0.647	0.788	0.641	0.577	0.621	0.387	0.831	0.553	0.854	0.905	0.657	0.889	0.629	0.48	0.576	0.628	0.424	0.63	0.8	0.589	0.739	0.667	0.75	0.638	0.786	0.605	0.694	0.535	0.537	0.568	0.686	0.586	0.804	0.754	0.676	0.717	0.447	0.75	0.727	0.636	0.581	0.605	0.81	0.414	0.659	0.788	0.324	0.5	0.75	0.406	0.585	0.68	0.667	0.462	0.441	0.654	0.654	0.513	0.696	0.465	0.698	0.912	0.794	0.855	0.4	0.595	0.559	0.833	0.724	0.7
chr1_36067817_PSMB2	0.871	0.746	0.765	0.811	0.868	0.715	0.646	0.707	0.811	0.854	0.7	0.864	0.67	0.655	0.761	0.725	0.746	0.718	0.892	0.656	0.734	0.676	0.848	0.848	0.847	0.722	0.855	0.857	0.779	0.902	0.757	0.616	0.741	0.882	0.812	0.735	0.667	0.69	0.78	0.688	0.825	0.822	0.817	0.8	0.632	0.766	0.769	0.674	0.753	0.844	0.788	0.824	0.719	0.7	0.841	0.653	0.744	0.886	0.829	0.899	0.807	0.714	0.601	0.71	0.847	0.795	0.919	0.795	0.81	0.87	0.817	0.694	0.692	0.885	0.724	0.752	0.908	0.759	0.939	0.743	0.667	0.698	0.77	0.75	0.713	0.727	0.677	0.721	0.702	0.848	0.793	0.485	0.777	0.876	0.722	0.77	0.804	0.869	0.843	0.778	0.739	0.876	0.704	0.804
chr1_36067886_PSMB2	0.821	0.707	0.8	0.649	0.865	0.765	0.722	0.7	0.838	0.805	0.699	0.775	0.701	0.75	0.522	0.817	0.732	0.841	0.824	0.8	0.864	0.771	0.845	0.84	0.901	0.769	0.877	0.861	0.86	0.897	0.798	0.791	0.825	0.914	0.838	0.853	0.767	0.787	0.782	0.657	0.808	0.828	0.831	0.792	0.756	0.812	0.769	0.808	0.676	0.821	0.887	0.789	0.823	0.427	0.868	0.775	0.836	0.93	0.846	0.892	0.822	0.736	0.929	0.848	0.886	0.784	0.8	0.673	0.732	0.796	0.838	0.894	0.878	0.886	0.763	0.787	0.852	0.803	0.778	0.878	0.78	0.733	0.86	0.73	0.917	0.741	0.732	0.857	0.675	0.844	0.877	0.627	0.835	0.786	0.826	0.761	0.667	0.859	0.844	0.901	0.754	0.896	0.783	0.76
chr1_36067925_PSMB2	0.468	0.468	0.583	0.319	0.609	0.448	0.186	0.4	0.389	0.542	0.247	0.483	0.365	0.333	0.129	0.466	0.25	0.346	0.645	0.461	0.441	0.493	0.611	0.697	0.651	0.255	0.705	0.793	0.472	0.714	0.403	0.175	0.575	0.75	0.571	0.507	0.306	0.386	0.362	0.298	0.409	0.393	0.483	0.433	0.232	0.478	0.6	0.418	0.411	0.545	0.432	0.4	0.3	0.179	0.795	0.49	0.464	0.641	0.344	0.542	0.525	0.396	0.457	0.385	0.161	0.333	0.421	0.34	0.358	0.529	0.431	0.482	0.5	0.667	0.482	0.391	0.329	0.38	0.455	0.558	0.224	0.291	0.722	0.494	0.328	0.375	0.5	0.467	0.273	0.463	0.508	0.22	0.318	0.468	0.447	0.587	0.522	0.636	0.429	0.434	0.24	0.559	0.2	0.423
chr1_36068184_PSMB2	0.347	0.614	0.468	0.559	0.477	0.528	0.525	0.708	0.536	0.773	0.544	0.638	0.573	0.512	0.194	0.692	0.605	0.563	0.807	0.627	0.738	0.543	0.735	0.811	0.848	0.527	0.648	0.667	0.85	0.636	0.693	0.532	0.752	0.744	0.683	0.624	0.532	0.507	0.674	0.587	0.775	0.574	0.747	0.744	0.667	0.594	0.436	0.569	0.4	0.711	0.552	0.667	0.733	0.354	0.708	0.479	0.679	0.653	0.516	0.799	0.683	0.644	0.823	0.441	0.4	0.679	0.587	0.483	0.603	0.862	0.719	0.623	0.415	0.805	0.703	0.648	0.782	0.733	0.673	0.662	0.418	0.591	0.743	0.623	0.506	0.694	0.373	0.357	0.432	0.659	0.629	0.459	0.694	0.78	0.486	0.582	0.667	0.899	0.618	0.72	0.534	0.75	0.469	0.675
chr1_36068210_PSMB2	0.547	0.44	0.507	0.469	0.478	0.351	0.386	0.46	0.396	0.642	0.424	0.38	0.326	0.386	0.246	0.472	0.405	0.5	0.55	0.472	0.512	0.341	0.605	0.69	0.635	0.456	0.633	0.615	0.65	0.714	0.388	0.437	0.607	0.468	0.58	0.463	0.304	0.426	0.471	0.351	0.566	0.349	0.588	0.594	0.411	0.5	0.447	0.429	0.344	0.554	0.5	0.526	0.526	0.293	0.614	0.544	0.405	0.614	0.394	0.712	0.557	0.385	0.639	0.383	0.325	0.428	0.561	0.368	0.4	0.603	0.414	0.396	0.509	0.65	0.55	0.529	0.593	0.494	0.505	0.508	0.306	0.309	0.507	0.504	0.237	0.364	0.446	0.404	0.537	0.621	0.505	0.429	0.438	0.682	0.464	0.476	0.525	0.714	0.515	0.589	0.385	0.581	0.194	0.47
chr1_36068231_PSMB2	0.481	0.507	0.524	0.436	0.514	0.474	0.381	0.549	0.464	0.615	0.506	0.598	0.376	0.442	0.42	0.562	0.416	0.42	0.569	0.437	0.526	0.44	0.611	0.729	0.628	0.512	0.729	0.512	0.726	0.704	0.493	0.327	0.593	0.5	0.677	0.438	0.452	0.4	0.552	0.375	0.545	0.43	0.573	0.571	0.358	0.57	0.41	0.438	0.299	0.75	0.418	0.536	0.57	0.327	0.582	0.447	0.573	0.571	0.384	0.753	0.626	0.522	0.603	0.382	0.558	0.366	0.804	0.348	0.467	0.642	0.424	0.45	0.568	0.646	0.438	0.422	0.64	0.487	0.576	0.563	0.381	0.495	0.736	0.491	0.338	0.402	0.508	0.442	0.581	0.448	0.483	0.356	0.533	0.641	0.397	0.471	0.476	0.753	0.59	0.692	0.547	0.633	0.306	0.59
chr1_36068237_PSMB2	0.224	0.135	0.296	0.137	0.278	0.209	0.143	0.25	0.162	0.376	0.144	0.238	0.16	0.388	0.139	0.269	0.18	0.253	0.311	0.236	0.3	0.231	0.355	0.324	0.326	0.183	0.351	0.341	0.388	0.393	0.221	0.198	0.378	0.277	0.266	0.232	0.246	0.306	0.312	0.216	0.312	0.13	0.241	0.233	0.124	0.224	0.283	0.257	0.221	0.32	0.164	0.333	0.256	0.152	0.246	0.222	0.278	0.337	0.221	0.395	0.265	0.185	0.422	0.18	0.314	0.267	0.4	0.197	0.214	0.381	0.195	0.21	0.313	0.367	0.135	0.176	0.349	0.321	0.204	0.274	0.141	0.189	0.437	0.231	0.28	0.225	0.182	0.16	0.477	0.327	0.311	0.203	0.308	0.3	0.158	0.198	0.308	0.405	0.36	0.26	0.36	0.379	0.139	0.271
chr1_36068276_PSMB2	0.235	0.272	0.388	0.242	0.337	0.218	0.175	0.261	0.303	0.405	0.247	0.318	0.244	0.263	0.171	0.355	0.195	0.412	0.324	0.22	0.213	0.238	0.444	0.543	0.38	0.185	0.326	0.375	0.404	0.439	0.167	0.292	0.344	0.366	0.43	0.337	0.116	0.127	0.366	0.14	0.314	0.27	0.505	0.413	0.228	0.263	0.25	0.205	0.178	0.5	0.258	0.301	0.258	0.227	0.486	0.299	0.305	0.333	0.267	0.51	0.402	0.352	0.362	0.239	0.365	0.257	0.475	0.193	0.256	0.375	0.325	0.267	0.441	0.429	0.271	0.218	0.344	0.329	0.343	0.273	0.228	0.19	0.293	0.265	0.238	0.231	0.325	0.263	0.245	0.287	0.237	0.242	0.194	0.294	0.231	0.302	0.257	0.556	0.278	0.287	0.3	0.36	0.189	0.264
chr1_36068295_PSMB2	0.545	0.495	0.574	0.45	0.606	0.388	0.356	0.4	0.486	0.57	0.356	0.435	0.315	0.469	0.344	0.49	0.406	0.54	0.543	0.397	0.546	0.362	0.651	0.748	0.633	0.418	0.583	0.648	0.627	0.661	0.408	0.405	0.567	0.524	0.661	0.491	0.285	0.447	0.515	0.381	0.522	0.348	0.657	0.446	0.408	0.51	0.471	0.43	0.494	0.66	0.366	0.59	0.504	0.437	0.61	0.484	0.602	0.633	0.535	0.699	0.653	0.519	0.571	0.389	0.432	0.434	0.639	0.381	0.548	0.63	0.504	0.385	0.491	0.692	0.552	0.469	0.468	0.564	0.591	0.571	0.484	0.384	0.692	0.492	0.393	0.508	0.553	0.293	0.492	0.504	0.615	0.372	0.495	0.549	0.41	0.524	0.504	0.77	0.553	0.447	0.386	0.65	0.262	0.496
chr1_36068325_PSMB2	0.585	0.416	0.584	0.438	0.496	0.408	0.313	0.577	0.405	0.584	0.303	0.611	0.283	0.396	0.371	0.548	0.467	0.456	0.545	0.367	0.566	0.362	0.629	0.772	0.655	0.318	0.571	0.586	0.672	0.687	0.358	0.414	0.644	0.543	0.577	0.397	0.284	0.441	0.457	0.384	0.438	0.319	0.637	0.544	0.331	0.655	0.414	0.396	0.415	0.585	0.385	0.526	0.517	0.408	0.652	0.42	0.558	0.593	0.528	0.826	0.609	0.427	0.627	0.393	0.549	0.44	0.583	0.392	0.489	0.588	0.385	0.413	0.708	0.75	0.532	0.435	0.596	0.646	0.491	0.608	0.196	0.381	0.535	0.461	0.485	0.496	0.593	0.564	0.452	0.555	0.559	0.388	0.374	0.479	0.316	0.54	0.492	0.711	0.569	0.5	0.467	0.654	0.298	0.496
chr1_36068370_PSMB2	0.631	0.349	0.695	0.198	0.439	0.341	0.388	0.531	0.4	0.748	0.32	0.495	0.489	0.547	0.381	0.642	0.436	0.564	0.614	0.496	0.564	0.447	0.692	0.727	0.718	0.424	0.744	0.604	0.784	0.656	0.456	0.328	0.674	0.468	0.658	0.382	0.383	0.5	0.606	0.462	0.539	0.41	0.748	0.426	0.39	0.692	0.52	0.482	0.482	0.567	0.494	0.673	0.531	0.302	0.756	0.531	0.664	0.661	0.639	0.819	0.632	0.352	0.704	0.385	0.57	0.486	0.469	0.409	0.444	0.65	0.569	0.442	0.684	0.75	0.606	0.48	0.642	0.532	0.642	0.635	0.393	0.286	0.659	0.466	0.538	0.5	0.633	0.425	0.623	0.651	0.6	0.438	0.472	0.617	0.434	0.525	0.509	0.833	0.58	0.494	0.536	0.593	0.302	0.492
chr1_53289547_ZYG11B	0.508	0.34	0.408	0.353	0.312	0.2	0.298	0.28	0.269	0.308	0.353	0.322	0.339	0.394	0.294	0.419	0.369	0.346	0.333	0.322	0.246	0.206	0.468	0.321	0.353	0.333	0.4	0.435	0.533	0.464	0.349	0.286	0.259	0.372	0.433	0.446	0.232	0.241	0.333	0.135	0.456	0.385	0.506	0.283	0.22	0.203	0.417	0.476	0.403	0.396	0.283	0.262	0.347	0.189	0.414	0.226	0.391	0.471	0.286	0.353	0.267	0.432	0.557	0.267	0.358	0.284	0.292	0.333	0.229	0.25	0.352	0.148	0.245	0.36	0.411	0.291	0.3	0.471	0.185	0.319	0.318	0.447	0.4	0.245	0.444	0.295	0.294	0.329	0.389	0.294	0.37	0.297	0.286	0.296	0.309	0.517	0.338	0.392	0.263	0.393	0.313	0.343	0.237	0.368
chr1_53289686_ZYG11B	0.63	0.383	0.388	0.467	0.333	0.254	0.315	0.171	0.219	0.466	0.367	0.393	0.439	0.396	0.25	0.431	0.317	0.411	0.558	0.283	0.636	0.4	0.646	0.545	0.588	0.356	0.293	0.59	0.327	0.424	0.37	0.343	0.359	0.592	0.491	0.508	0.302	0.533	0.353	0.281	0.516	0.484	0.49	0.392	0.438	0.367	0.424	0.295	0.358	0.476	0.364	0.417	0.311	0.523	0.512	0.473	0.415	0.593	0.367	0.561	0.35	0.456	0.508	0.36	0.581	0.297	0.475	0.457	0.222	0.362	0.517	0.369	0.44	0.529	0.453	0.571	0.458	0.286	0.676	0.537	0.345	0.527	0.536	0.46	0.359	0.431	0.421	0.288	0.279	0.508	0.528	0.349	0.489	0.524	0.333	0.45	0.296	0.576	0.383	0.4	0.411	0.549	0.213	0.375
chr1_53291420_ZYG11B	0.552	0.233	0.494	0.296	0.366	0.304	0.293	0.305	0.422	0.403	0.154	0.5	0.274	0.397	0.426	0.418	0.432	0.397	0.472	0.365	0.519	0.407	0.6	0.524	0.556	0.427	0.554	0.469	0.569	0.527	0.402	0.423	0.717	0.383	0.508	0.394	0.189	0.341	0.449	0.296	0.404	0.333	0.565	0.525	0.333	0.5	0.394	0.5	0.5	0.386	0.393	0.521	0.379	0.391	0.492	0.43	0.408	0.422	0.492	0.63	0.397	0.508	0.517	0.304	0.411	0.519	0.42	0.411	0.474	0.41	0.232	0.177	0.388	0.421	0.446	0.333	0.541	0.371	0.565	0.224	0.33	0.434	0.491	0.382	0.441	0.362	0.429	0.425	0.554	0.435	0.448	0.375	0.298	0.529	0.494	0.455	0.424	0.4	0.391	0.31	0.438	0.507	0.364	0.571
chr1_53291425_ZYG11B	0.522	0.295	0.519	0.377	0.395	0.393	0.275	0.359	0.449	0.38	0.382	0.512	0.421	0.423	0.382	0.31	0.267	0.479	0.364	0.275	0.455	0.298	0.443	0.652	0.528	0.372	0.404	0.5	0.525	0.5	0.357	0.365	0.475	0.475	0.361	0.425	0.293	0.317	0.42	0.375	0.647	0.367	0.431	0.41	0.406	0.476	0.366	0.468	0.429	0.4	0.3	0.356	0.414	0.297	0.524	0.549	0.725	0.464	0.438	0.663	0.405	0.515	0.619	0.224	0.48	0.317	0.453	0.483	0.381	0.533	0.365	0.25	0.464	0.638	0.419	0.443	0.381	0.548	0.46	0.491	0.348	0.345	0.544	0.377	0.3	0.467	0.375	0.41	0.561	0.388	0.411	0.512	0.449	0.463	0.364	0.459	0.373	0.656	0.449	0.4	0.478	0.487	0.17	0.424
chr1_67874859_SERBP1	0.658	0.222	0.419	0.219	0.215	0.337	0.243	0.391	0.448	0.453	0.221	0.338	0.327	0.284	0.3	0.443	0.365	0.47	0.459	0.494	0.371	0.241	0.571	0.483	0.598	0.333	0.345	0.522	0.393	0.653	0.36	0.579	0.554	0.377	0.542	0.373	0.319	0.537	0.316	0.262	0.476	0.307	0.475	0.419	0.231	0.536	0.238	0.468	0.337	0.6	0.375	0.617	0.44	0.276	0.574	0.364	0.545	0.478	0.262	0.529	0.438	0.316	0.541	0.179	0.5	0.457	0.478	0.425	0.333	0.488	0.455	0.338	0.516	0.519	0.512	0.398	0.535	0.308	0.415	0.444	0.386	0.51	0.593	0.284	0.323	0.391	0.478	0.474	0.644	0.386	0.524	0.409	0.358	0.304	0.348	0.406	0.365	0.644	0.432	0.351	0.458	0.644	0.4	0.323
chr1_89649369_GBP4	0.422	0.635	0.276	0.395	0.439	0.397	0.508	0.412	0.311	0.349	0.371	0.407	0.232	0.342	0.446	0.257	0.387	0.43	0.304	0.339	0.293	0.321	0.383	0.475	0.325	0.277	0.345	0.302	0.286	0.351	0.4	0.591	0.452	0.254	0.236	0.283	0.17	0.25	0.253	0.265	0.246	0.229	0.36	0.341	0.273	0.259	0.281	0.197	0.5	0.295	0.329	0.28	0.348	0.404	0.472	0.271	0.434	0.378	0.291	0.486	0.31	0.39	0.364	0.233	0.386	0.366	0.4	0.442	0.556	0.423	0.39	0.22	0.348	0.408	0.325	0.406	0.301	0.346	0.494	0.466	0.472	0.285	0.471	0.231	0.253	0.351	0.295	0.188	0.324	0.358	0.281	0.108	0.311	0.353	0.292	0.347	0.26	0.453	0.274	0.392	0.264	0.275	0.367	0.453
chr1_89649462_GBP4	0.8	0.814	0.784	0.707	0.687	0.687	0.788	0.771	0.776	0.81	0.778	0.713	0.578	0.76	0.722	0.772	0.657	0.76	0.772	0.721	0.737	0.727	0.747	0.784	0.685	0.783	0.769	0.69	0.831	0.782	0.808	0.87	0.732	0.679	0.778	0.692	0.67	0.839	0.722	0.86	0.67	0.643	0.715	0.678	0.776	0.73	0.729	0.752	0.725	0.763	0.662	0.74	0.663	0.763	0.696	0.734	0.811	0.76	0.764	0.861	0.693	0.814	0.807	0.816	0.76	0.68	0.689	0.88	0.684	0.673	0.708	0.683	0.842	0.771	0.827	0.705	0.717	0.698	0.703	0.863	0.789	0.653	0.816	0.667	0.67	0.722	0.707	0.812	0.709	0.689	0.774	0.695	0.787	0.785	0.658	0.718	0.698	0.874	0.718	0.819	0.869	0.745	0.722	0.783
chr1_89649549_GBP4	0.766	0.768	0.756	0.636	0.744	0.675	0.716	0.64	0.737	0.811	0.696	0.651	0.661	0.62	0.692	0.696	0.871	0.801	0.739	0.698	0.725	0.642	0.601	0.725	0.717	0.768	0.787	0.62	0.683	0.833	0.87	0.783	0.708	0.707	0.669	0.636	0.687	0.75	0.74	0.778	0.652	0.646	0.559	0.787	0.673	0.759	0.712	0.696	0.719	0.72	0.806	0.667	0.711	0.796	0.794	0.667	0.768	0.703	0.731	0.903	0.683	0.797	0.71	0.766	0.835	0.688	0.648	0.818	0.688	0.721	0.75	0.719	0.794	0.775	0.707	0.708	0.725	0.603	0.75	0.773	0.722	0.652	0.789	0.755	0.737	0.748	0.714	0.805	0.681	0.607	0.696	0.689	0.761	0.711	0.709	0.706	0.627	0.827	0.794	0.775	0.773	0.59	0.75	0.731
chr1_89649557_GBP4	0.399	0.483	0.439	0.471	0.353	0.464	0.411	0.267	0.348	0.45	0.286	0.327	0.306	0.305	0.323	0.314	0.32	0.44	0.414	0.296	0.314	0.389	0.198	0.355	0.379	0.43	0.419	0.417	0.333	0.45	0.6	0.548	0.382	0.374	0.433	0.368	0.418	0.321	0.483	0.632	0.241	0.297	0.25	0.457	0.312	0.479	0.381	0.34	0.452	0.407	0.373	0.326	0.418	0.476	0.522	0.303	0.436	0.336	0.376	0.608	0.363	0.415	0.352	0.514	0.398	0.37	0.358	0.611	0.333	0.47	0.594	0.353	0.303	0.408	0.333	0.414	0.469	0.29	0.391	0.403	0.423	0.303	0.43	0.449	0.379	0.4	0.367	0.44	0.357	0.278	0.311	0.35	0.554	0.4	0.402	0.451	0.319	0.453	0.433	0.397	0.475	0.293	0.605	0.415
chr1_100489992_SLC35A3	0.237	0.457	0.265	0.121	0.3	0.179	0.13	0.329	0.282	0.308	0.219	0.287	0.288	0.328	0.224	0.326	0.292	0.385	0.242	0.287	0.197	0.241	0.382	0.393	0.443	0.49	0.357	0.225	0.402	0.34	0.393	0.167	0.398	0.4	0.402	0.368	0.297	0.448	0.311	0.384	0.25	0.333	0.397	0.348	0.391	0.457	0.293	0.393	0.279	0.238	0.427	0.391	0.185	0.104	0.389	0.299	0.465	0.257	0.33	0.482	0.382	0.203	0.549	0.337	0.301	0.321	0.339	0.225	0.19	0.297	0.159	0.242	0.464	0.403	0.322	0.364	0.256	0.543	0.264	0.439	0.408	0.271	0.377	0.217	0.397	0.389	0.323	0.385	0.395	0.419	0.31	0.365	0.36	0.382	0.337	0.233	0.41	0.423	0.38	0.352	0.453	0.323	0.194	0.463
chr1_100489996_SLC35A3	0.912	0.722	0.891	0.818	0.769	0.812	0.857	0.852	0.9	0.885	0.729	0.864	0.75	0.971	0.813	0.88	0.893	0.888	0.903	0.902	0.882	0.849	0.938	0.891	0.906	0.943	0.868	0.7	0.879	0.889	0.953	0.857	0.88	0.905	0.928	0.882	0.867	0.915	0.928	0.883	0.9	0.843	0.905	0.935	0.915	0.921	0.869	0.81	0.952	0.881	0.935	0.952	0.885	0.773	0.861	0.905	0.965	0.792	0.967	0.901	0.923	0.845	0.935	0.975	0.887	0.963	0.915	0.913	0.878	0.921	0.797	0.911	0.823	0.973	0.938	0.896	0.962	0.908	0.942	0.946	0.872	0.905	0.919	0.909	0.986	0.86	0.891	0.895	0.829	0.967	0.877	0.889	0.875	0.784	0.957	0.865	0.959	0.933	0.925	0.892	0.943	0.895	0.906	0.919
chr1_100490042_SLC35A3	0.758	0.515	0.738	0.15	0.424	0.426	0.268	0.462	0.481	0.646	0.388	0.543	0.356	0.547	0.397	0.606	0.533	0.646	0.621	0.414	0.551	0.469	0.723	0.674	0.742	0.604	0.661	0.361	0.705	0.727	0.584	0.361	0.744	0.623	0.756	0.41	0.333	0.627	0.667	0.571	0.449	0.424	0.61	0.525	0.327	0.766	0.573	0.563	0.537	0.492	0.598	0.537	0.474	0.246	0.662	0.512	0.754	0.514	0.728	0.667	0.71	0.672	0.746	0.483	0.712	0.534	0.673	0.556	0.471	0.685	0.387	0.474	0.578	0.662	0.675	0.583	0.743	0.714	0.453	0.558	0.548	0.533	0.694	0.375	0.662	0.529	0.614	0.451	0.643	0.614	0.589	0.632	0.5	0.516	0.455	0.513	0.707	0.803	0.687	0.515	0.78	0.656	0.453	0.837
chr1_100490056_SLC35A3	0.844	0.5	0.697	0.341	0.529	0.258	0.431	0.519	0.449	0.667	0.476	0.515	0.275	0.415	0.293	0.545	0.438	0.566	0.564	0.5	0.621	0.5	0.604	0.618	0.581	0.474	0.386	0.317	0.701	0.732	0.573	0.486	0.618	0.612	0.634	0.468	0.382	0.444	0.577	0.416	0.492	0.446	0.615	0.527	0.389	0.672	0.438	0.492	0.4	0.438	0.595	0.574	0.583	0.349	0.567	0.506	0.686	0.492	0.608	0.716	0.567	0.569	0.73	0.462	0.647	0.468	0.591	0.603	0.471	0.628	0.386	0.511	0.507	0.623	0.713	0.562	0.621	0.556	0.511	0.512	0.565	0.529	0.712	0.296	0.52	0.433	0.667	0.349	0.679	0.575	0.559	0.543	0.357	0.41	0.621	0.4	0.628	0.676	0.644	0.531	0.701	0.551	0.432	0.674
chr1_109606156_TAF13	0.477	0.364	0.638	0.419	0.371	0.4	0.289	0.516	0.523	0.743	0.282	0.467	0.427	0.396	0.331	0.457	0.444	0.473	0.546	0.417	0.495	0.391	0.409	0.75	0.597	0.326	0.491	0.55	0.593	0.64	0.49	0.402	0.574	0.543	0.473	0.37	0.338	0.5	0.457	0.421	0.446	0.338	0.5	0.57	0.458	0.441	0.371	0.474	0.403	0.523	0.475	0.481	0.403	0.41	0.567	0.431	0.562	0.768	0.459	0.659	0.588	0.469	0.65	0.351	0.593	0.372	0.597	0.389	0.416	0.626	0.51	0.355	0.562	0.542	0.374	0.47	0.581	0.533	0.481	0.469	0.371	0.378	0.519	0.325	0.406	0.361	0.579	0.415	0.598	0.456	0.519	0.403	0.485	0.488	0.457	0.639	0.484	0.637	0.506	0.373	0.453	0.527	0.442	0.537
chr1_145689491_RNF115	0.492	0.432	0.628	0.437	0.434	0.467	0.222	0.466	0.5	0.527	0.262	0.571	0.463	0.46	0.553	0.474	0.439	0.406	0.656	0.55	0.531	0.385	0.556	0.558	0.607	0.453	0.553	0.653	0.562	0.476	0.412	0.462	0.677	0.571	0.442	0.297	0.477	0.29	0.347	0.286	0.455	0.526	0.556	0.164	0.4	0.604	0.469	0.547	0.224	0.6	0.444	0.339	0.491	0.377	0.435	0.433	0.537	0.469	0.458	0.565	0.5	0.4	0.455	0.483	0.481	0.375	0.588	0.486	0.31	0.382	0.364	0.468	0.535	0.718	0.38	0.265	0.44	0.49	0.417	0.469	0.377	0.408	0.658	0.378	0.49	0.451	0.574	0.308	0.576	0.466	0.529	0.268	0.489	0.595	0.547	0.474	0.464	0.65	0.31	0.388	0.311	0.667	0.432	0.421
chr1_145689533_RNF115	0.375	0.469	0.455	0.294	0.457	0.321	0.229	0.457	0.474	0.514	0.315	0.562	0.239	0.306	0.271	0.453	0.27	0.448	0.473	0.318	0.286	0.257	0.329	0.683	0.52	0.333	0.492	0.493	0.629	0.565	0.429	0.397	0.493	0.452	0.356	0.301	0.3	0.405	0.286	0.377	0.388	0.412	0.406	0.4	0.304	0.379	0.394	0.412	0.356	0.446	0.414	0.431	0.439	0.507	0.5	0.375	0.373	0.6	0.333	0.628	0.356	0.434	0.408	0.397	0.328	0.333	0.402	0.294	0.351	0.448	0.209	0.264	0.462	0.673	0.453	0.281	0.438	0.386	0.479	0.508	0.284	0.395	0.476	0.339	0.537	0.333	0.451	0.375	0.511	0.353	0.485	0.446	0.448	0.295	0.373	0.37	0.167	0.635	0.5	0.345	0.416	0.547	0.455	0.478
chr1_145689537_RNF115	0.167	0.353	0.383	0.176	0.357	0.22	0.226	0.375	0.286	0.474	0.196	0.595	0.242	0.306	0.28	0.354	0.192	0.434	0.6	0.356	0.292	0.246	0.317	0.661	0.481	0.254	0.365	0.623	0.446	0.5	0.263	0.303	0.451	0.333	0.39	0.25	0.231	0.273	0.319	0.321	0.377	0.341	0.365	0.397	0.292	0.324	0.412	0.404	0.227	0.521	0.433	0.442	0.38	0.425	0.459	0.277	0.434	0.486	0.3	0.579	0.301	0.338	0.358	0.427	0.429	0.352	0.398	0.274	0.237	0.338	0.253	0.271	0.528	0.66	0.347	0.172	0.476	0.441	0.446	0.508	0.323	0.345	0.475	0.328	0.436	0.211	0.403	0.344	0.412	0.315	0.486	0.444	0.303	0.348	0.421	0.296	0.342	0.527	0.462	0.311	0.25	0.513	0.395	0.347
chr1_145689566_RNF115	0.56	0.723	0.705	0.545	0.684	0.54	0.5	0.636	0.592	0.747	0.633	0.688	0.629	0.627	0.667	0.698	0.563	0.803	0.901	0.682	0.596	0.581	0.696	0.869	0.697	0.571	0.7	0.672	0.818	0.818	0.623	0.655	0.791	0.696	0.842	0.667	0.488	0.526	0.702	0.679	0.633	0.72	0.809	0.754	0.457	0.778	0.699	0.652	0.635	0.791	0.491	0.5	0.587	0.568	0.789	0.671	0.653	0.917	0.519	0.854	0.789	0.75	0.75	0.694	0.833	0.574	0.885	0.688	0.794	0.678	0.608	0.656	0.797	0.942	0.591	0.54	0.691	0.667	0.739	0.689	0.677	0.63	0.754	0.695	0.547	0.774	0.766	0.727	0.771	0.699	0.774	0.58	0.721	0.564	0.868	0.683	0.636	0.8	0.732	0.708	0.561	0.739	0.692	0.707
chr1_145689568_RNF115	0.543	0.652	0.689	0.568	0.517	0.395	0.389	0.595	0.563	0.708	0.52	0.61	0.515	0.588	0.519	0.647	0.549	0.74	0.851	0.651	0.648	0.529	0.691	0.845	0.671	0.465	0.557	0.639	0.737	0.786	0.562	0.593	0.738	0.745	0.673	0.566	0.476	0.5	0.63	0.6	0.66	0.59	0.779	0.615	0.5	0.667	0.543	0.667	0.543	0.704	0.519	0.465	0.573	0.443	0.667	0.512	0.692	0.822	0.5	0.844	0.609	0.672	0.769	0.583	0.755	0.441	0.829	0.648	0.588	0.662	0.5	0.545	0.814	0.818	0.506	0.457	0.623	0.62	0.689	0.627	0.571	0.5	0.746	0.473	0.492	0.732	0.692	0.654	0.809	0.616	0.758	0.377	0.7	0.595	0.761	0.659	0.442	0.812	0.659	0.647	0.536	0.708	0.636	0.659
chr1_145689717_RNF115	0.5	0.488	0.441	0.342	0.4	0.236	0.426	0.404	0.477	0.543	0.366	0.532	0.348	0.524	0.256	0.365	0.39	0.549	0.429	0.288	0.569	0.286	0.521	0.595	0.455	0.37	0.511	0.511	0.583	0.582	0.469	0.333	0.5	0.6	0.568	0.353	0.44	0.5	0.333	0.333	0.45	0.435	0.514	0.7	0.326	0.679	0.479	0.455	0.525	0.671	0.538	0.411	0.4	0.323	0.695	0.444	0.63	0.564	0.457	0.685	0.56	0.333	0.5	0.459	0.492	0.373	0.446	0.319	0.35	0.604	0.364	0.521	0.571	0.721	0.519	0.39	0.513	0.37	0.481	0.512	0.2	0.403	0.489	0.395	0.575	0.451	0.426	0.186	0.372	0.531	0.38	0.489	0.31	0.347	0.31	0.447	0.344	0.692	0.702	0.383	0.49	0.44	0.36	0.472
chr1_150703612_CTSS	0.521	0.596	0.484	0.525	0.565	0.319	0.277	0.544	0.252	0.595	0.266	0.473	0.293	0.417	0.319	0.476	0.366	0.448	0.509	0.382	0.448	0.23	0.496	0.568	0.487	0.375	0.398	0.558	0.454	0.536	0.423	0.375	0.43	0.506	0.505	0.448	0.382	0.373	0.436	0.375	0.553	0.408	0.52	0.356	0.491	0.45	0.384	0.395	0.326	0.458	0.344	0.462	0.439	0.348	0.568	0.302	0.488	0.447	0.39	0.455	0.362	0.323	0.513	0.128	0.457	0.315	0.367	0.385	0.365	0.6	0.312	0.394	0.467	0.538	0.367	0.427	0.584	0.463	0.544	0.475	0.341	0.283	0.456	0.265	0.442	0.264	0.406	0.37	0.438	0.492	0.519	0.538	0.304	0.474	0.373	0.574	0.38	0.662	0.493	0.372	0.427	0.377	0.36	0.419
chr1_150703613_CTSS	0.89	0.796	0.786	0.85	0.754	0.583	0.644	0.761	0.667	0.81	0.708	0.728	0.656	0.74	0.66	0.794	0.667	0.745	0.78	0.673	0.718	0.685	0.781	0.92	0.825	0.703	0.663	0.8	0.8	0.807	0.745	0.628	0.734	0.805	0.745	0.676	0.562	0.706	0.742	0.677	0.848	0.76	0.765	0.76	0.802	0.743	0.711	0.675	0.656	0.736	0.622	0.739	0.72	0.667	0.926	0.661	0.788	0.793	0.753	0.647	0.642	0.754	0.709	0.5	0.684	0.661	0.877	0.709	0.692	0.832	0.671	0.682	0.831	0.762	0.663	0.688	0.808	0.763	0.826	0.812	0.65	0.664	0.733	0.68	0.593	0.611	0.67	0.761	0.676	0.737	0.84	0.864	0.754	0.711	0.648	0.796	0.648	0.881	0.822	0.64	0.764	0.635	0.686	0.808
chr1_150703619_CTSS	0.453	0.468	0.371	0.5	0.426	0.183	0.298	0.444	0.186	0.471	0.319	0.419	0.253	0.4	0.24	0.302	0.256	0.3	0.362	0.271	0.376	0.231	0.319	0.473	0.321	0.32	0.295	0.217	0.381	0.6	0.343	0.214	0.436	0.36	0.411	0.358	0.314	0.346	0.286	0.269	0.562	0.248	0.426	0.2	0.364	0.296	0.308	0.318	0.313	0.329	0.341	0.287	0.286	0.197	0.476	0.22	0.38	0.396	0.267	0.382	0.333	0.234	0.456	0.194	0.343	0.278	0.317	0.237	0.314	0.505	0.286	0.391	0.377	0.507	0.354	0.377	0.449	0.343	0.447	0.369	0.253	0.183	0.339	0.235	0.304	0.269	0.283	0.234	0.39	0.322	0.394	0.313	0.342	0.38	0.368	0.446	0.261	0.585	0.452	0.375	0.44	0.317	0.34	0.474
chr1_150703634_CTSS	0.284	0.411	0.4	0.419	0.447	0.279	0.34	0.341	0.415	0.49	0.287	0.368	0.287	0.395	0.312	0.375	0.333	0.36	0.444	0.292	0.384	0.33	0.311	0.483	0.346	0.348	0.37	0.383	0.444	0.472	0.365	0.2	0.435	0.356	0.378	0.295	0.404	0.38	0.298	0.241	0.6	0.289	0.328	0.333	0.429	0.343	0.328	0.412	0.33	0.378	0.308	0.321	0.355	0.402	0.468	0.269	0.421	0.389	0.324	0.457	0.342	0.329	0.385	0.212	0.464	0.285	0.443	0.308	0.304	0.421	0.273	0.344	0.301	0.5	0.308	0.32	0.375	0.351	0.49	0.359	0.304	0.331	0.325	0.25	0.239	0.33	0.404	0.235	0.43	0.348	0.293	0.35	0.302	0.337	0.341	0.329	0.317	0.571	0.356	0.382	0.426	0.364	0.328	0.402
chr1_150703647_CTSS	0.31	0.295	0.198	0.319	0.265	0.137	0.149	0.147	0.126	0.279	0.211	0.245	0.181	0.192	0.205	0.215	0.174	0.275	0.274	0.158	0.243	0.184	0.264	0.242	0.343	0.184	0.328	0.185	0.281	0.328	0.206	0.145	0.293	0.252	0.349	0.2	0.196	0.195	0.286	0.101	0.323	0.215	0.258	0.245	0.298	0.234	0.192	0.222	0.237	0.183	0.248	0.19	0.121	0.151	0.275	0.167	0.271	0.299	0.207	0.33	0.262	0.202	0.32	0.101	0.289	0.296	0.183	0.206	0.254	0.279	0.227	0.242	0.264	0.418	0.205	0.201	0.327	0.275	0.304	0.236	0.25	0.229	0.205	0.191	0.222	0.282	0.225	0.276	0.217	0.224	0.248	0.25	0.216	0.299	0.257	0.321	0.215	0.413	0.196	0.226	0.218	0.205	0.328	0.257
chr1_150703661_CTSS	0.306	0.308	0.235	0.319	0.247	0.236	0.156	0.228	0.19	0.264	0.126	0.355	0.15	0.174	0.303	0.233	0.19	0.248	0.183	0.157	0.243	0.177	0.27	0.275	0.227	0.188	0.274	0.311	0.39	0.33	0.264	0.18	0.242	0.209	0.35	0.219	0.238	0.267	0.209	0.144	0.316	0.199	0.241	0.211	0.248	0.201	0.155	0.309	0.176	0.239	0.236	0.279	0.212	0.209	0.369	0.205	0.255	0.308	0.262	0.383	0.231	0.258	0.333	0.143	0.308	0.228	0.237	0.274	0.327	0.288	0.157	0.183	0.226	0.296	0.26	0.189	0.245	0.336	0.283	0.212	0.208	0.191	0.25	0.235	0.179	0.205	0.206	0.241	0.179	0.276	0.225	0.241	0.181	0.215	0.216	0.187	0.19	0.391	0.167	0.234	0.2	0.202	0.19	0.298
chr1_150703672_CTSS	0.327	0.31	0.312	0.246	0.25	0.215	0.283	0.195	0.269	0.288	0.268	0.318	0.25	0.271	0.208	0.308	0.306	0.258	0.218	0.441	0.323	0.326	0.292	0.39	0.305	0.323	0.34	0.411	0.357	0.304	0.314	0.283	0.283	0.324	0.24	0.319	0.186	0.352	0.414	0.371	0.322	0.231	0.398	0.409	0.289	0.351	0.261	0.321	0.316	0.244	0.364	0.33	0.266	0.239	0.231	0.25	0.28	0.351	0.242	0.243	0.312	0.321	0.409	0.223	0.367	0.325	0.322	0.321	0.26	0.297	0.29	0.208	0.38	0.347	0.386	0.321	0.267	0.356	0.286	0.382	0.312	0.267	0.333	0.471	0.394	0.321	0.24	0.259	0.323	0.261	0.436	0.26	0.388	0.321	0.283	0.378	0.314	0.413	0.308	0.381	0.342	0.235	0.344	0.344
chr1_150703676_CTSS	0.585	0.551	0.604	0.478	0.61	0.358	0.425	0.511	0.438	0.591	0.409	0.495	0.418	0.46	0.462	0.593	0.394	0.504	0.533	0.544	0.456	0.489	0.563	0.63	0.58	0.469	0.609	0.552	0.562	0.58	0.564	0.444	0.554	0.523	0.571	0.514	0.361	0.458	0.632	0.5	0.597	0.537	0.613	0.444	0.552	0.489	0.339	0.562	0.486	0.481	0.459	0.523	0.532	0.466	0.5	0.52	0.615	0.52	0.495	0.398	0.44	0.449	0.598	0.403	0.564	0.492	0.573	0.409	0.472	0.592	0.462	0.433	0.549	0.587	0.539	0.496	0.5	0.472	0.432	0.59	0.557	0.492	0.525	0.636	0.487	0.523	0.472	0.6	0.532	0.429	0.63	0.512	0.583	0.494	0.52	0.613	0.415	0.567	0.538	0.476	0.452	0.541	0.523	0.576
chr1_150703679_CTSS	0.417	0.469	0.367	0.288	0.277	0.198	0.322	0.308	0.269	0.333	0.215	0.369	0.244	0.36	0.193	0.408	0.318	0.333	0.293	0.304	0.311	0.354	0.318	0.36	0.316	0.311	0.309	0.344	0.43	0.41	0.307	0.277	0.388	0.409	0.387	0.373	0.223	0.392	0.28	0.312	0.349	0.236	0.346	0.293	0.279	0.336	0.242	0.273	0.24	0.345	0.306	0.333	0.223	0.191	0.309	0.18	0.327	0.284	0.269	0.311	0.325	0.29	0.355	0.252	0.443	0.259	0.466	0.292	0.231	0.309	0.284	0.292	0.287	0.395	0.303	0.388	0.333	0.229	0.396	0.325	0.312	0.26	0.422	0.271	0.39	0.31	0.223	0.345	0.312	0.372	0.315	0.284	0.238	0.244	0.279	0.453	0.248	0.371	0.284	0.306	0.264	0.333	0.431	0.363
chr1_150703692_CTSS	0.43	0.403	0.254	0.42	0.283	0.266	0.275	0.29	0.356	0.294	0.264	0.342	0.28	0.315	0.427	0.314	0.338	0.365	0.281	0.288	0.314	0.295	0.367	0.439	0.26	0.292	0.387	0.35	0.374	0.376	0.375	0.358	0.323	0.255	0.418	0.324	0.243	0.4	0.296	0.221	0.316	0.353	0.315	0.353	0.27	0.333	0.278	0.348	0.346	0.284	0.282	0.315	0.293	0.228	0.25	0.315	0.36	0.416	0.279	0.369	0.397	0.368	0.387	0.268	0.276	0.403	0.355	0.351	0.204	0.369	0.291	0.237	0.258	0.259	0.375	0.341	0.304	0.314	0.407	0.27	0.248	0.216	0.316	0.254	0.275	0.204	0.291	0.356	0.357	0.264	0.375	0.37	0.256	0.424	0.288	0.338	0.361	0.353	0.295	0.327	0.323	0.378	0.27	0.26
chr1_150703697_CTSS	0.825	0.697	0.804	0.731	0.744	0.774	0.692	0.805	0.773	0.673	0.784	0.723	0.76	0.806	0.747	0.778	0.734	0.783	0.803	0.781	0.735	0.76	0.756	0.821	0.753	0.736	0.718	0.746	0.761	0.722	0.836	0.682	0.839	0.766	0.792	0.746	0.716	0.761	0.829	0.802	0.746	0.764	0.896	0.707	0.787	0.822	0.76	0.787	0.779	0.852	0.62	0.723	0.768	0.795	0.677	0.722	0.826	0.76	0.704	0.657	0.775	0.717	0.868	0.779	0.806	0.721	0.851	0.761	0.692	0.784	0.769	0.677	0.785	0.787	0.805	0.82	0.886	0.675	0.762	0.788	0.871	0.758	0.667	0.661	0.763	0.722	0.702	0.69	0.768	0.771	0.788	0.807	0.707	0.736	0.706	0.857	0.821	0.651	0.761	0.648	0.777	0.732	0.78	0.774
chr1_150703698_CTSS	0.752	0.672	0.741	0.698	0.697	0.542	0.637	0.727	0.652	0.641	0.598	0.643	0.638	0.63	0.598	0.643	0.574	0.672	0.651	0.609	0.608	0.653	0.68	0.768	0.6	0.711	0.65	0.61	0.64	0.626	0.667	0.636	0.745	0.639	0.735	0.676	0.63	0.629	0.658	0.75	0.741	0.622	0.778	0.696	0.575	0.609	0.603	0.676	0.705	0.683	0.623	0.688	0.681	0.402	0.689	0.605	0.694	0.691	0.63	0.611	0.688	0.479	0.714	0.596	0.667	0.606	0.717	0.645	0.712	0.705	0.66	0.581	0.674	0.722	0.654	0.77	0.682	0.726	0.72	0.653	0.647	0.63	0.595	0.638	0.646	0.566	0.656	0.684	0.719	0.664	0.714	0.756	0.655	0.628	0.619	0.62	0.586	0.615	0.584	0.583	0.712	0.566	0.78	0.645
chr1_150703716_CTSS	0.284	0.269	0.217	0.314	0.255	0.267	0.209	0.23	0.242	0.289	0.168	0.256	0.255	0.157	0.375	0.309	0.197	0.21	0.3	0.167	0.228	0.316	0.203	0.235	0.224	0.23	0.296	0.214	0.265	0.333	0.281	0.317	0.348	0.31	0.22	0.235	0.248	0.174	0.295	0.208	0.267	0.203	0.288	0.268	0.238	0.276	0.188	0.209	0.246	0.253	0.231	0.244	0.223	0.206	0.142	0.247	0.338	0.214	0.239	0.205	0.267	0.311	0.297	0.196	0.241	0.216	0.25	0.157	0.145	0.26	0.187	0.238	0.267	0.319	0.227	0.227	0.262	0.215	0.266	0.163	0.242	0.169	0.169	0.329	0.22	0.277	0.296	0.239	0.209	0.229	0.312	0.186	0.161	0.281	0.22	0.245	0.25	0.292	0.231	0.161	0.263	0.28	0.217	0.292
chr1_150703720_CTSS	0.523	0.446	0.451	0.44	0.448	0.254	0.348	0.41	0.36	0.4	0.26	0.356	0.34	0.406	0.454	0.5	0.494	0.403	0.472	0.357	0.333	0.365	0.421	0.495	0.477	0.449	0.459	0.333	0.444	0.388	0.399	0.268	0.407	0.414	0.42	0.349	0.315	0.333	0.395	0.314	0.521	0.238	0.435	0.392	0.248	0.373	0.39	0.317	0.328	0.406	0.372	0.362	0.333	0.337	0.366	0.378	0.401	0.448	0.328	0.473	0.383	0.248	0.495	0.257	0.43	0.354	0.473	0.369	0.3	0.344	0.397	0.336	0.447	0.495	0.415	0.388	0.27	0.363	0.5	0.366	0.368	0.343	0.398	0.411	0.437	0.36	0.322	0.239	0.395	0.353	0.492	0.347	0.337	0.457	0.361	0.439	0.38	0.478	0.381	0.323	0.404	0.433	0.301	0.471
chr1_150703752_CTSS	0.63	0.641	0.681	0.506	0.581	0.484	0.562	0.596	0.497	0.59	0.566	0.588	0.541	0.574	0.505	0.637	0.474	0.601	0.744	0.524	0.535	0.598	0.601	0.732	0.512	0.572	0.596	0.512	0.571	0.645	0.569	0.481	0.615	0.674	0.629	0.511	0.521	0.606	0.507	0.496	0.567	0.559	0.639	0.659	0.488	0.623	0.432	0.573	0.535	0.598	0.637	0.543	0.556	0.491	0.535	0.538	0.648	0.672	0.496	0.608	0.569	0.573	0.703	0.522	0.573	0.561	0.573	0.529	0.455	0.582	0.537	0.497	0.584	0.698	0.576	0.691	0.656	0.51	0.618	0.601	0.53	0.541	0.443	0.588	0.612	0.577	0.513	0.468	0.576	0.566	0.645	0.528	0.481	0.485	0.579	0.66	0.563	0.65	0.617	0.592	0.568	0.583	0.481	0.698
chr1_150704412_CTSS	0.417	0.374	0.172	0.185	0.411	0.242	0.269	0.198	0.228	0.263	0.171	0.355	0.262	0.183	0.292	0.252	0.226	0.326	0.321	0.266	0.21	0.198	0.305	0.389	0.381	0.21	0.285	0.39	0.34	0.378	0.229	0.194	0.259	0.339	0.348	0.175	0.192	0.26	0.307	0.207	0.275	0.282	0.248	0.271	0.271	0.324	0.326	0.302	0.213	0.241	0.187	0.211	0.218	0.277	0.308	0.205	0.327	0.382	0.286	0.375	0.282	0.296	0.346	0.136	0.27	0.255	0.265	0.307	0.242	0.428	0.271	0.269	0.213	0.3	0.243	0.241	0.333	0.336	0.409	0.226	0.273	0.212	0.259	0.25	0.309	0.267	0.259	0.29	0.395	0.291	0.199	0.355	0.267	0.375	0.262	0.262	0.333	0.373	0.365	0.282	0.279	0.26	0.224	0.355
chr1_150704418_CTSS	0.525	0.478	0.327	0.306	0.491	0.293	0.304	0.382	0.301	0.38	0.349	0.328	0.349	0.322	0.264	0.367	0.409	0.406	0.416	0.247	0.287	0.385	0.312	0.425	0.482	0.283	0.496	0.452	0.513	0.54	0.42	0.266	0.37	0.402	0.465	0.313	0.248	0.329	0.326	0.33	0.381	0.301	0.359	0.339	0.359	0.471	0.336	0.342	0.256	0.33	0.276	0.411	0.361	0.327	0.296	0.422	0.5	0.45	0.414	0.549	0.339	0.455	0.462	0.211	0.386	0.38	0.319	0.371	0.221	0.427	0.226	0.366	0.358	0.439	0.331	0.333	0.402	0.413	0.535	0.361	0.46	0.347	0.352	0.278	0.198	0.347	0.297	0.525	0.483	0.37	0.335	0.486	0.307	0.417	0.348	0.327	0.364	0.465	0.4	0.341	0.34	0.448	0.19	0.471
chr1_150704476_CTSS	0.782	0.719	0.543	0.602	0.729	0.604	0.551	0.72	0.482	0.699	0.565	0.607	0.572	0.677	0.571	0.568	0.576	0.696	0.667	0.506	0.718	0.562	0.65	0.74	0.769	0.664	0.72	0.726	0.738	0.817	0.772	0.518	0.711	0.69	0.748	0.777	0.669	0.527	0.596	0.604	0.646	0.712	0.578	0.732	0.573	0.646	0.612	0.617	0.587	0.595	0.587	0.624	0.702	0.6	0.66	0.517	0.658	0.772	0.722	0.825	0.637	0.657	0.783	0.431	0.709	0.527	0.669	0.689	0.538	0.728	0.597	0.653	0.553	0.707	0.778	0.64	0.729	0.715	0.714	0.694	0.705	0.65	0.673	0.452	0.5	0.58	0.727	0.716	0.701	0.649	0.558	0.702	0.626	0.67	0.719	0.65	0.585	0.782	0.712	0.657	0.597	0.689	0.545	0.719
chr1_150704481_CTSS	0.65	0.548	0.417	0.436	0.598	0.448	0.447	0.586	0.402	0.507	0.396	0.496	0.521	0.512	0.421	0.48	0.426	0.565	0.442	0.482	0.466	0.483	0.437	0.524	0.589	0.49	0.544	0.474	0.551	0.582	0.545	0.483	0.5	0.482	0.578	0.533	0.467	0.479	0.455	0.541	0.432	0.564	0.428	0.543	0.445	0.582	0.41	0.477	0.423	0.448	0.5	0.48	0.589	0.436	0.479	0.467	0.561	0.562	0.603	0.613	0.492	0.5	0.638	0.382	0.484	0.466	0.528	0.548	0.418	0.583	0.454	0.491	0.417	0.569	0.624	0.5	0.624	0.552	0.54	0.478	0.543	0.489	0.459	0.243	0.381	0.474	0.531	0.612	0.477	0.494	0.458	0.604	0.58	0.534	0.582	0.5	0.564	0.646	0.425	0.531	0.542	0.508	0.538	0.448
chr1_150704483_CTSS	0.692	0.535	0.533	0.47	0.64	0.496	0.497	0.693	0.414	0.551	0.46	0.526	0.559	0.563	0.516	0.551	0.532	0.604	0.558	0.512	0.508	0.555	0.549	0.578	0.7	0.586	0.596	0.571	0.658	0.698	0.607	0.475	0.529	0.522	0.593	0.667	0.508	0.412	0.476	0.542	0.488	0.633	0.482	0.595	0.509	0.581	0.423	0.558	0.468	0.542	0.541	0.553	0.651	0.477	0.503	0.53	0.605	0.595	0.659	0.65	0.492	0.523	0.68	0.432	0.594	0.52	0.532	0.548	0.448	0.542	0.489	0.497	0.463	0.537	0.65	0.482	0.621	0.573	0.608	0.546	0.566	0.565	0.509	0.26	0.419	0.523	0.552	0.606	0.558	0.555	0.461	0.64	0.598	0.581	0.592	0.517	0.603	0.645	0.549	0.549	0.556	0.537	0.567	0.58
chr1_150704486_CTSS	0.55	0.49	0.448	0.479	0.496	0.491	0.485	0.495	0.41	0.467	0.44	0.493	0.454	0.561	0.452	0.46	0.46	0.476	0.573	0.395	0.603	0.457	0.426	0.546	0.602	0.52	0.507	0.552	0.477	0.592	0.604	0.375	0.5	0.462	0.488	0.481	0.504	0.505	0.514	0.5	0.537	0.521	0.5	0.434	0.456	0.494	0.523	0.504	0.512	0.405	0.444	0.417	0.5	0.56	0.466	0.512	0.478	0.616	0.56	0.558	0.535	0.491	0.527	0.412	0.473	0.449	0.484	0.5	0.485	0.567	0.47	0.461	0.39	0.547	0.579	0.59	0.534	0.562	0.538	0.551	0.455	0.504	0.524	0.338	0.443	0.478	0.459	0.585	0.485	0.5	0.444	0.522	0.476	0.546	0.599	0.563	0.423	0.58	0.434	0.548	0.531	0.533	0.676	0.598
chr1_150704500_CTSS	0.447	0.415	0.271	0.367	0.361	0.23	0.309	0.33	0.267	0.322	0.256	0.299	0.324	0.287	0.245	0.275	0.25	0.338	0.315	0.256	0.328	0.22	0.299	0.326	0.429	0.277	0.43	0.375	0.338	0.348	0.338	0.31	0.244	0.352	0.409	0.363	0.27	0.299	0.255	0.312	0.296	0.378	0.278	0.396	0.31	0.316	0.288	0.369	0.279	0.284	0.314	0.297	0.394	0.282	0.37	0.235	0.28	0.464	0.395	0.492	0.303	0.346	0.396	0.217	0.381	0.314	0.234	0.352	0.234	0.449	0.278	0.306	0.24	0.444	0.378	0.289	0.423	0.406	0.437	0.331	0.304	0.291	0.38	0.141	0.247	0.329	0.311	0.261	0.343	0.305	0.271	0.36	0.299	0.267	0.311	0.415	0.333	0.469	0.368	0.38	0.281	0.352	0.338	0.405
chr1_150704544_CTSS	0.461	0.389	0.319	0.321	0.388	0.22	0.226	0.307	0.206	0.347	0.262	0.252	0.291	0.26	0.2	0.21	0.275	0.292	0.312	0.269	0.229	0.265	0.385	0.362	0.381	0.186	0.387	0.302	0.369	0.333	0.372	0.246	0.184	0.377	0.427	0.333	0.255	0.317	0.276	0.217	0.364	0.288	0.277	0.366	0.29	0.33	0.213	0.284	0.319	0.207	0.234	0.238	0.304	0.266	0.268	0.224	0.271	0.448	0.278	0.543	0.258	0.272	0.322	0.203	0.24	0.278	0.25	0.273	0.361	0.402	0.275	0.313	0.337	0.417	0.325	0.304	0.38	0.331	0.383	0.366	0.298	0.199	0.304	0.192	0.167	0.267	0.265	0.26	0.298	0.224	0.236	0.258	0.226	0.296	0.256	0.338	0.24	0.454	0.318	0.343	0.299	0.312	0.2	0.391
chr1_150704585_CTSS	0.636	0.543	0.444	0.491	0.628	0.333	0.341	0.605	0.392	0.611	0.429	0.469	0.428	0.386	0.336	0.436	0.385	0.471	0.577	0.434	0.514	0.441	0.555	0.573	0.533	0.4	0.545	0.583	0.602	0.565	0.573	0.351	0.5	0.563	0.606	0.514	0.333	0.47	0.464	0.355	0.469	0.333	0.478	0.523	0.495	0.456	0.481	0.417	0.486	0.355	0.38	0.411	0.485	0.389	0.54	0.45	0.461	0.612	0.462	0.77	0.397	0.453	0.543	0.331	0.321	0.479	0.453	0.302	0.349	0.656	0.492	0.459	0.421	0.584	0.537	0.479	0.544	0.506	0.617	0.475	0.425	0.375	0.488	0.381	0.434	0.488	0.381	0.369	0.524	0.417	0.483	0.44	0.492	0.496	0.358	0.592	0.441	0.682	0.431	0.386	0.457	0.481	0.367	0.606
chr1_150704587_CTSS	0.587	0.488	0.378	0.454	0.515	0.283	0.282	0.429	0.305	0.522	0.302	0.366	0.389	0.283	0.226	0.361	0.328	0.422	0.571	0.387	0.457	0.401	0.471	0.512	0.446	0.299	0.455	0.534	0.529	0.463	0.493	0.192	0.384	0.476	0.537	0.384	0.292	0.345	0.396	0.315	0.361	0.273	0.364	0.474	0.396	0.466	0.404	0.312	0.411	0.302	0.348	0.337	0.421	0.342	0.446	0.322	0.393	0.51	0.324	0.711	0.359	0.342	0.479	0.296	0.25	0.38	0.329	0.243	0.306	0.568	0.381	0.396	0.361	0.507	0.435	0.362	0.51	0.413	0.613	0.415	0.368	0.267	0.425	0.301	0.296	0.371	0.335	0.323	0.392	0.328	0.399	0.358	0.378	0.397	0.25	0.496	0.329	0.606	0.366	0.318	0.415	0.403	0.275	0.481
chr1_150704605_CTSS	0.538	0.442	0.261	0.411	0.439	0.3	0.281	0.441	0.216	0.472	0.216	0.374	0.297	0.276	0.336	0.373	0.312	0.353	0.398	0.325	0.381	0.311	0.414	0.453	0.375	0.319	0.41	0.476	0.453	0.475	0.378	0.247	0.373	0.39	0.533	0.408	0.274	0.409	0.317	0.274	0.29	0.275	0.349	0.431	0.449	0.423	0.364	0.329	0.366	0.286	0.295	0.267	0.333	0.279	0.348	0.282	0.38	0.491	0.372	0.66	0.393	0.333	0.401	0.263	0.304	0.312	0.359	0.29	0.338	0.514	0.311	0.432	0.331	0.455	0.396	0.427	0.447	0.398	0.5	0.323	0.3	0.339	0.424	0.275	0.369	0.36	0.301	0.276	0.387	0.299	0.375	0.441	0.39	0.32	0.242	0.448	0.322	0.536	0.319	0.321	0.364	0.352	0.341	0.46
chr1_150704613_CTSS	0.556	0.485	0.429	0.345	0.338	0.274	0.293	0.445	0.312	0.463	0.257	0.423	0.362	0.241	0.231	0.329	0.274	0.315	0.333	0.367	0.26	0.346	0.407	0.507	0.387	0.257	0.373	0.467	0.39	0.425	0.414	0.275	0.352	0.415	0.393	0.466	0.359	0.317	0.372	0.278	0.437	0.3	0.345	0.384	0.359	0.372	0.384	0.275	0.378	0.301	0.307	0.349	0.293	0.367	0.367	0.27	0.298	0.521	0.327	0.45	0.419	0.355	0.415	0.268	0.346	0.32	0.356	0.398	0.382	0.465	0.328	0.353	0.452	0.455	0.319	0.382	0.465	0.437	0.463	0.371	0.281	0.343	0.369	0.264	0.221	0.32	0.243	0.26	0.442	0.302	0.351	0.4	0.308	0.438	0.295	0.458	0.331	0.57	0.331	0.344	0.329	0.362	0.337	0.388
chr1_150704633_CTSS	0.847	0.756	0.812	0.783	0.781	0.711	0.728	0.824	0.747	0.788	0.642	0.751	0.753	0.787	0.791	0.789	0.797	0.72	0.891	0.694	0.795	0.815	0.831	0.815	0.808	0.801	0.819	0.856	0.864	0.862	0.787	0.738	0.805	0.845	0.851	0.798	0.754	0.771	0.734	0.602	0.832	0.777	0.728	0.742	0.749	0.716	0.809	0.807	0.777	0.741	0.775	0.756	0.714	0.733	0.821	0.763	0.787	0.832	0.874	0.894	0.765	0.756	0.836	0.596	0.764	0.778	0.852	0.787	0.769	0.891	0.674	0.78	0.866	0.85	0.836	0.784	0.81	0.81	0.804	0.852	0.706	0.689	0.782	0.783	0.806	0.747	0.781	0.821	0.812	0.804	0.765	0.836	0.832	0.887	0.762	0.908	0.708	0.865	0.825	0.849	0.783	0.784	0.807	0.858
chr1_150704636_CTSS	0.578	0.565	0.518	0.426	0.493	0.207	0.369	0.574	0.359	0.432	0.339	0.426	0.395	0.37	0.351	0.384	0.403	0.367	0.438	0.477	0.388	0.447	0.544	0.557	0.514	0.378	0.449	0.512	0.503	0.539	0.483	0.322	0.372	0.465	0.505	0.423	0.352	0.432	0.353	0.339	0.577	0.377	0.45	0.402	0.434	0.378	0.42	0.331	0.446	0.359	0.297	0.327	0.331	0.516	0.548	0.401	0.378	0.519	0.411	0.563	0.403	0.47	0.437	0.407	0.319	0.413	0.438	0.433	0.423	0.514	0.348	0.486	0.459	0.504	0.469	0.407	0.462	0.461	0.505	0.448	0.365	0.369	0.517	0.265	0.343	0.408	0.42	0.39	0.469	0.451	0.389	0.424	0.431	0.434	0.356	0.569	0.376	0.568	0.423	0.382	0.38	0.46	0.319	0.497
chr1_150704654_CTSS	0.625	0.618	0.516	0.586	0.507	0.331	0.402	0.622	0.408	0.652	0.236	0.446	0.473	0.482	0.387	0.569	0.407	0.469	0.626	0.43	0.452	0.475	0.595	0.587	0.565	0.433	0.64	0.563	0.632	0.604	0.497	0.321	0.461	0.562	0.59	0.512	0.432	0.432	0.474	0.361	0.598	0.462	0.511	0.519	0.516	0.521	0.493	0.5	0.479	0.345	0.431	0.43	0.445	0.476	0.581	0.394	0.539	0.596	0.543	0.718	0.503	0.492	0.483	0.262	0.431	0.428	0.516	0.397	0.432	0.686	0.368	0.519	0.538	0.674	0.497	0.505	0.591	0.485	0.543	0.582	0.461	0.359	0.487	0.31	0.541	0.433	0.476	0.472	0.596	0.495	0.424	0.585	0.538	0.569	0.459	0.634	0.427	0.653	0.565	0.484	0.471	0.562	0.468	0.586
chr1_150704659_CTSS	0.326	0.337	0.206	0.304	0.252	0.154	0.17	0.347	0.218	0.34	0.152	0.266	0.291	0.201	0.2	0.235	0.19	0.302	0.196	0.183	0.229	0.252	0.311	0.317	0.201	0.133	0.325	0.368	0.295	0.361	0.28	0.104	0.205	0.278	0.297	0.236	0.203	0.252	0.205	0.218	0.262	0.157	0.274	0.209	0.196	0.201	0.252	0.292	0.228	0.168	0.148	0.234	0.248	0.258	0.278	0.175	0.202	0.292	0.216	0.327	0.173	0.197	0.264	0.13	0.232	0.209	0.222	0.15	0.163	0.316	0.169	0.268	0.276	0.384	0.241	0.257	0.31	0.226	0.272	0.231	0.107	0.189	0.255	0.128	0.303	0.178	0.25	0.216	0.349	0.24	0.18	0.25	0.14	0.213	0.159	0.333	0.207	0.336	0.193	0.23	0.227	0.213	0.247	0.354
chr1_150705248_CTSS	0.329	0.333	0.302	0.311	0.293	0.268	0.286	0.246	0.316	0.246	0.265	0.256	0.305	0.244	0.303	0.278	0.294	0.34	0.28	0.299	0.317	0.337	0.234	0.285	0.291	0.261	0.284	0.313	0.286	0.329	0.381	0.174	0.258	0.254	0.258	0.224	0.258	0.27	0.286	0.25	0.264	0.314	0.279	0.281	0.23	0.317	0.28	0.348	0.227	0.259	0.296	0.241	0.248	0.253	0.213	0.248	0.229	0.241	0.275	0.48	0.332	0.224	0.275	0.219	0.283	0.348	0.286	0.267	0.283	0.336	0.24	0.285	0.372	0.327	0.302	0.247	0.292	0.316	0.323	0.286	0.308	0.281	0.267	0.152	0.328	0.296	0.238	0.248	0.374	0.303	0.266	0.277	0.327	0.266	0.332	0.287	0.239	0.314	0.287	0.297	0.209	0.332	0.285	0.237
chr1_160966351_F11R	0.42	0.489	0.4	0.306	0.357	0.23	0.189	0.361	0.234	0.404	0.213	0.303	0.205	0.275	0.186	0.381	0.372	0.294	0.409	0.416	0.381	0.24	0.308	0.373	0.443	0.24	0.359	0.527	0.343	0.348	0.286	0.265	0.42	0.403	0.373	0.305	0.238	0.213	0.312	0.254	0.332	0.239	0.372	0.355	0.315	0.354	0.268	0.247	0.244	0.429	0.28	0.384	0.281	0.259	0.359	0.332	0.358	0.508	0.325	0.42	0.332	0.253	0.491	0.287	0.328	0.278	0.523	0.349	0.287	0.339	0.27	0.236	0.328	0.344	0.392	0.322	0.376	0.263	0.475	0.312	0.298	0.249	0.453	0.381	0.254	0.355	0.317	0.299	0.474	0.362	0.422	0.397	0.33	0.401	0.309	0.591	0.243	0.581	0.327	0.235	0.296	0.421	0.156	0.339
chr1_160966352_F11R	0.493	0.554	0.383	0.255	0.336	0.247	0.239	0.374	0.254	0.45	0.235	0.288	0.284	0.309	0.181	0.412	0.32	0.308	0.388	0.409	0.422	0.237	0.348	0.506	0.537	0.33	0.396	0.614	0.382	0.398	0.302	0.298	0.471	0.431	0.414	0.327	0.201	0.183	0.325	0.255	0.42	0.307	0.302	0.42	0.312	0.385	0.316	0.232	0.311	0.399	0.305	0.394	0.272	0.219	0.371	0.343	0.324	0.568	0.371	0.451	0.37	0.245	0.496	0.229	0.345	0.301	0.606	0.392	0.35	0.404	0.274	0.227	0.294	0.429	0.436	0.3	0.362	0.292	0.535	0.331	0.26	0.264	0.503	0.42	0.324	0.371	0.333	0.25	0.49	0.36	0.55	0.306	0.397	0.467	0.34	0.593	0.274	0.636	0.345	0.308	0.313	0.449	0.18	0.348
chr1_160966353_F11R	0.385	0.42	0.326	0.287	0.314	0.164	0.185	0.242	0.202	0.203	0.212	0.221	0.177	0.239	0.161	0.302	0.277	0.229	0.339	0.235	0.259	0.231	0.255	0.289	0.298	0.208	0.331	0.543	0.337	0.28	0.242	0.26	0.295	0.287	0.366	0.269	0.167	0.118	0.235	0.223	0.313	0.245	0.185	0.325	0.257	0.185	0.173	0.18	0.22	0.302	0.156	0.227	0.214	0.189	0.263	0.196	0.214	0.368	0.289	0.3	0.279	0.179	0.365	0.182	0.259	0.17	0.318	0.248	0.231	0.235	0.22	0.201	0.254	0.324	0.345	0.251	0.246	0.205	0.342	0.201	0.213	0.198	0.379	0.231	0.311	0.256	0.227	0.239	0.306	0.245	0.335	0.226	0.292	0.355	0.209	0.443	0.203	0.41	0.233	0.232	0.305	0.255	0.188	0.239
chr1_160967856_F11R	0.386	0.434	0.347	0.398	0.327	0.304	0.319	0.383	0.307	0.455	0.299	0.352	0.325	0.389	0.282	0.287	0.331	0.308	0.339	0.4	0.399	0.33	0.241	0.395	0.386	0.277	0.399	0.452	0.418	0.374	0.308	0.398	0.405	0.343	0.426	0.337	0.309	0.325	0.34	0.225	0.39	0.4	0.428	0.375	0.396	0.316	0.29	0.287	0.331	0.398	0.342	0.381	0.277	0.327	0.4	0.341	0.398	0.414	0.364	0.42	0.345	0.304	0.492	0.254	0.411	0.289	0.424	0.397	0.349	0.363	0.362	0.309	0.367	0.503	0.345	0.35	0.349	0.335	0.475	0.34	0.361	0.376	0.372	0.36	0.303	0.329	0.371	0.315	0.331	0.377	0.438	0.355	0.267	0.23	0.322	0.389	0.307	0.474	0.37	0.333	0.441	0.411	0.242	0.409
chr1_160967891_F11R	0.492	0.333	0.307	0.327	0.308	0.231	0.338	0.309	0.228	0.379	0.251	0.282	0.31	0.268	0.319	0.343	0.282	0.308	0.298	0.25	0.352	0.293	0.221	0.406	0.299	0.374	0.317	0.475	0.319	0.387	0.368	0.303	0.466	0.287	0.313	0.34	0.167	0.194	0.235	0.232	0.346	0.296	0.337	0.423	0.241	0.357	0.293	0.322	0.338	0.328	0.319	0.405	0.277	0.216	0.321	0.279	0.294	0.426	0.314	0.495	0.305	0.217	0.333	0.194	0.234	0.287	0.347	0.343	0.303	0.266	0.358	0.253	0.354	0.331	0.304	0.257	0.267	0.203	0.464	0.363	0.214	0.321	0.43	0.281	0.303	0.259	0.239	0.27	0.349	0.337	0.41	0.401	0.291	0.354	0.339	0.434	0.217	0.39	0.35	0.261	0.261	0.384	0.265	0.297
chr1_168218522_SFT2D2	0.447	0.293	0.517	0.167	0.41	0.415	0.3	0.46	0.347	0.479	0.449	0.337	0.345	0.431	0.329	0.408	0.512	0.412	0.492	0.412	0.382	0.348	0.519	0.525	0.443	0.254	0.43	0.518	0.43	0.411	0.4	0.333	0.446	0.414	0.389	0.385	0.432	0.34	0.523	0.415	0.444	0.39	0.413	0.156	0.369	0.444	0.351	0.343	0.446	0.427	0.375	0.5	0.47	0.362	0.407	0.471	0.486	0.333	0.338	0.377	0.372	0.376	0.525	0.372	0.367	0.39	0.214	0.406	0.204	0.449	0.393	0.435	0.551	0.273	0.322	0.436	0.462	0.339	0.245	0.411	0.477	0.304	0.489	0.318	0.397	0.246	0.346	0.519	0.349	0.277	0.443	0.37	0.556	0.33	0.44	0.333	0.304	0.634	0.4	0.258	0.485	0.536	0.298	0.451
chr1_168218543_SFT2D2	0.506	0.405	0.674	0.3	0.361	0.45	0.31	0.462	0.478	0.493	0.447	0.329	0.32	0.492	0.463	0.471	0.551	0.427	0.542	0.432	0.442	0.489	0.631	0.557	0.528	0.281	0.518	0.659	0.473	0.439	0.463	0.459	0.453	0.517	0.475	0.549	0.537	0.314	0.531	0.441	0.485	0.393	0.418	0.23	0.333	0.493	0.311	0.478	0.385	0.403	0.411	0.479	0.468	0.392	0.407	0.551	0.48	0.439	0.465	0.394	0.451	0.379	0.581	0.355	0.446	0.384	0.36	0.481	0.362	0.432	0.46	0.507	0.609	0.429	0.311	0.449	0.513	0.4	0.33	0.436	0.485	0.377	0.489	0.386	0.478	0.294	0.382	0.602	0.431	0.304	0.509	0.409	0.527	0.416	0.577	0.473	0.418	0.61	0.426	0.323	0.564	0.576	0.275	0.429
chr1_168220407_SFT2D2	0.562	0.483	0.487	0.245	0.417	0.463	0.41	0.532	0.492	0.5	0.426	0.402	0.407	0.429	0.377	0.457	0.521	0.506	0.592	0.641	0.614	0.439	0.419	0.524	0.546	0.344	0.566	0.615	0.514	0.507	0.468	0.477	0.569	0.362	0.547	0.382	0.333	0.389	0.66	0.364	0.485	0.318	0.526	0.5	0.433	0.5	0.484	0.475	0.468	0.533	0.433	0.552	0.353	0.321	0.4	0.466	0.71	0.613	0.525	0.561	0.414	0.463	0.625	0.392	0.433	0.529	0.58	0.435	0.489	0.51	0.505	0.481	0.697	0.431	0.429	0.5	0.407	0.37	0.539	0.528	0.346	0.364	0.388	0.475	0.5	0.449	0.364	0.563	0.6	0.403	0.469	0.535	0.22	0.405	0.461	0.566	0.431	0.659	0.388	0.411	0.412	0.737	0.531	0.492
chr1_168220489_SFT2D2	0.48	0.483	0.427	0.22	0.329	0.265	0.302	0.446	0.295	0.434	0.288	0.341	0.439	0.362	0.256	0.413	0.34	0.348	0.347	0.43	0.424	0.393	0.393	0.368	0.519	0.319	0.427	0.567	0.542	0.425	0.475	0.371	0.403	0.3	0.403	0.333	0.33	0.3	0.569	0.339	0.467	0.244	0.516	0.366	0.373	0.568	0.444	0.354	0.412	0.563	0.343	0.495	0.443	0.285	0.438	0.281	0.459	0.594	0.338	0.449	0.402	0.404	0.587	0.229	0.424	0.394	0.508	0.342	0.286	0.416	0.433	0.391	0.534	0.408	0.278	0.432	0.429	0.362	0.37	0.574	0.353	0.408	0.56	0.241	0.242	0.3	0.474	0.406	0.569	0.304	0.463	0.32	0.31	0.344	0.341	0.412	0.362	0.585	0.306	0.273	0.426	0.612	0.109	0.427
chr1_179042697_FAM20B	0.559	0.435	0.623	0.241	0.439	0.242	0.314	0.371	0.245	0.518	0.279	0.397	0.354	0.491	0.274	0.507	0.426	0.385	0.477	0.55	0.456	0.406	0.615	0.419	0.556	0.268	0.382	0.509	0.413	0.421	0.349	0.203	0.685	0.548	0.583	0.226	0.206	0.207	0.231	0.207	0.554	0.304	0.55	0.327	0.333	0.327	0.205	0.359	0.25	0.523	0.22	0.362	0.519	0.378	0.216	0.5	0.283	0.552	0.522	0.438	0.298	0.39	0.624	0.37	0.284	0.15	0.548	0.286	0.571	0.372	0.42	0.293	0.462	0.592	0.397	0.309	0.375	0.163	0.439	0.615	0.4	0.217	0.534	0.353	0.283	0.488	0.364	0.294	0.63	0.237	0.58	0.211	0.361	0.288	0.318	0.472	0.385	0.645	0.327	0.292	0.384	0.53	0.303	0.315
chr1_179042701_FAM20B	0.644	0.696	0.734	0.357	0.509	0.269	0.261	0.385	0.423	0.596	0.255	0.45	0.479	0.552	0.397	0.557	0.388	0.426	0.408	0.565	0.441	0.408	0.587	0.435	0.729	0.439	0.424	0.642	0.585	0.641	0.299	0.371	0.696	0.548	0.662	0.456	0.312	0.241	0.333	0.22	0.621	0.318	0.645	0.431	0.421	0.472	0.171	0.39	0.25	0.534	0.37	0.333	0.345	0.408	0.464	0.48	0.443	0.676	0.469	0.556	0.5	0.603	0.667	0.387	0.35	0.323	0.61	0.355	0.448	0.7	0.438	0.375	0.537	0.566	0.441	0.403	0.317	0.367	0.536	0.75	0.422	0.383	0.721	0.4	0.491	0.523	0.509	0.321	0.667	0.435	0.635	0.333	0.606	0.507	0.353	0.719	0.453	0.789	0.519	0.24	0.444	0.655	0.389	0.345
chr1_179044100_FAM20B	0.63	0.375	0.726	0.511	0.586	0.345	0.378	0.549	0.488	0.606	0.339	0.395	0.288	0.532	0.324	0.48	0.43	0.426	0.507	0.507	0.627	0.379	0.675	0.491	0.691	0.43	0.537	0.541	0.561	0.674	0.505	0.634	0.632	0.564	0.562	0.432	0.37	0.368	0.378	0.338	0.644	0.367	0.585	0.5	0.455	0.429	0.367	0.37	0.347	0.684	0.388	0.518	0.458	0.404	0.508	0.411	0.403	0.624	0.508	0.43	0.493	0.536	0.661	0.412	0.425	0.373	0.5	0.409	0.608	0.703	0.452	0.524	0.556	0.554	0.583	0.538	0.554	0.441	0.568	0.539	0.525	0.431	0.561	0.373	0.381	0.48	0.474	0.55	0.667	0.475	0.534	0.473	0.595	0.558	0.433	0.56	0.447	0.733	0.544	0.453	0.526	0.637	0.425	0.642
chr1_204521634_MDM4	0.6	0.519	0.404	0.289	0.35	0.306	0.241	0.379	0.203	0.386	0.371	0.439	0.377	0.433	0.19	0.292	0.225	0.431	0.49	0.459	0.395	0.343	0.627	0.484	0.424	0.431	0.517	0.453	0.4	0.364	0.343	0.288	0.547	0.473	0.356	0.312	0.381	0.356	0.323	0.185	0.537	0.375	0.484	0.468	0.3	0.238	0.455	0.282	0.337	0.446	0.383	0.293	0.377	0.519	0.466	0.368	0.595	0.384	0.489	0.523	0.408	0.288	0.377	0.34	0.34	0.437	0.458	0.354	0.36	0.554	0.286	0.393	0.378	0.596	0.407	0.233	0.226	0.306	0.388	0.484	0.375	0.273	0.472	0.25	0.358	0.295	0.406	0.444	0.517	0.429	0.444	0.348	0.366	0.36	0.262	0.385	0.513	0.474	0.333	0.518	0.34	0.658	0.3	0.488
chr1_204525649_MDM4	0.283	0.24	0.472	0.352	0.345	0.316	0.395	0.338	0.365	0.452	0.268	0.411	0.25	0.435	0.212	0.217	0.17	0.453	0.404	0.233	0.275	0.313	0.437	0.45	0.342	0.532	0.475	0.485	0.345	0.429	0.367	0.242	0.349	0.308	0.488	0.443	0.245	0.226	0.373	0.212	0.474	0.29	0.333	0.309	0.4	0.511	0.309	0.37	0.406	0.391	0.231	0.481	0.288	0.276	0.348	0.312	0.333	0.494	0.392	0.44	0.484	0.232	0.28	0.348	0.382	0.368	0.396	0.395	0.27	0.293	0.305	0.355	0.383	0.415	0.309	0.167	0.4	0.245	0.356	0.455	0.346	0.262	0.316	0.423	0.397	0.37	0.269	0.265	0.233	0.462	0.49	0.424	0.292	0.548	0.275	0.45	0.239	0.421	0.472	0.328	0.392	0.366	0.25	0.273
chr1_207943276_CD46	0.51	0.691	0.54	0.5	0.511	0.434	0.61	0.614	0.657	0.456	0.351	0.538	0.607	0.444	0.524	0.705	0.4	0.484	0.738	0.575	0.6	0.587	0.441	0.534	0.54	0.582	0.449	0.512	0.469	0.651	0.485	0.507	0.557	0.519	0.581	0.548	0.613	0.632	0.424	0.605	0.717	0.429	0.58	0.477	0.348	0.568	0.575	0.465	0.569	0.616	0.545	0.324	0.425	0.578	0.468	0.414	0.61	0.54	0.556	0.691	0.636	0.515	0.536	0.615	0.536	0.328	0.762	0.515	0.654	0.54	0.526	0.531	0.8	0.562	0.477	0.595	0.667	0.469	0.578	0.586	0.458	0.622	0.64	0.451	0.509	0.513	0.529	0.386	0.607	0.603	0.597	0.415	0.424	0.697	0.472	0.5	0.575	0.722	0.465	0.69	0.333	0.568	0.636	0.75
chr1_207943325_CD46	0.851	0.536	0.63	0.651	0.646	0.541	0.684	0.458	0.563	0.524	0.561	0.621	0.5	0.527	0.613	0.536	0.424	0.594	0.623	0.762	0.692	0.487	0.55	0.328	0.537	0.552	0.479	0.476	0.595	0.609	0.5	0.644	0.519	0.581	0.824	0.703	0.622	0.442	0.763	0.467	0.636	0.476	0.625	0.477	0.473	0.625	0.475	0.479	0.51	0.651	0.538	0.449	0.514	0.596	0.593	0.581	0.702	0.587	0.685	0.791	0.812	0.395	0.536	0.607	0.632	0.46	0.783	0.702	0.75	0.5	0.469	0.74	0.81	0.5	0.449	0.575	0.438	0.61	0.47	0.656	0.571	0.417	0.742	0.593	0.525	0.51	0.562	0.7	0.636	0.568	0.521	0.525	0.641	0.763	0.489	0.7	0.532	0.764	0.579	0.686	0.413	0.481	0.488	0.556
chr1_220231276_BPNT1	0.386	0.395	0.326	0.288	0.318	0.233	0.357	0.38	0.306	0.409	0.2	0.329	0.279	0.274	0.355	0.252	0.337	0.405	0.511	0.278	0.286	0.392	0.517	0.523	0.406	0.306	0.494	0.338	0.357	0.459	0.372	0.25	0.379	0.268	0.49	0.281	0.337	0.333	0.363	0.274	0.343	0.202	0.39	0.457	0.404	0.367	0.375	0.374	0.338	0.511	0.353	0.41	0.395	0.317	0.427	0.355	0.321	0.398	0.36	0.504	0.376	0.188	0.471	0.376	0.247	0.409	0.203	0.439	0.278	0.322	0.367	0.312	0.45	0.455	0.321	0.327	0.352	0.275	0.268	0.416	0.293	0.222	0.406	0.299	0.368	0.311	0.224	0.22	0.465	0.374	0.407	0.408	0.355	0.423	0.319	0.37	0.293	0.371	0.382	0.349	0.381	0.488	0.292	0.432
chr1_220231330_BPNT1	0.833	0.933	0.833	0.835	0.906	0.823	0.831	0.951	0.829	0.83	0.725	0.847	0.833	0.818	0.875	0.807	0.802	0.92	0.875	0.764	0.936	0.741	0.806	0.924	0.912	0.89	0.833	0.943	0.865	0.906	0.803	0.913	0.918	0.77	0.914	0.838	0.775	0.877	0.835	0.822	0.831	0.837	0.897	0.887	0.725	0.898	0.808	0.886	0.848	0.968	0.921	0.901	0.905	0.625	0.934	0.75	0.844	0.837	0.865	0.927	0.901	0.827	0.896	0.738	0.91	0.821	0.938	0.85	0.938	0.839	0.862	0.825	0.885	0.949	0.979	0.835	0.816	0.872	0.877	0.795	0.827	0.81	0.915	0.914	0.857	0.812	0.878	0.771	0.89	0.927	0.805	0.808	0.756	0.886	0.862	0.884	0.711	0.924	0.878	0.855	0.788	0.845	0.978	0.883
chr1_220231347_BPNT1	0.59	0.45	0.298	0.205	0.325	0.235	0.21	0.36	0.307	0.465	0.333	0.284	0.378	0.242	0.256	0.224	0.196	0.33	0.475	0.208	0.423	0.293	0.44	0.663	0.391	0.295	0.341	0.424	0.368	0.504	0.258	0.126	0.474	0.338	0.533	0.365	0.31	0.351	0.386	0.207	0.313	0.241	0.373	0.308	0.24	0.378	0.288	0.21	0.301	0.422	0.254	0.503	0.247	0.127	0.375	0.194	0.37	0.389	0.434	0.51	0.374	0.312	0.412	0.24	0.52	0.236	0.438	0.357	0.39	0.33	0.342	0.286	0.417	0.477	0.333	0.345	0.33	0.283	0.296	0.406	0.337	0.286	0.521	0.443	0.235	0.156	0.236	0.277	0.509	0.347	0.419	0.3	0.243	0.383	0.337	0.311	0.285	0.52	0.414	0.284	0.268	0.477	0.27	0.448
chr1_220231963_BPNT1	0.123	0.404	0.265	0.179	0.325	0.227	0.119	0.323	0.218	0.362	0.128	0.333	0.121	0.202	0.31	0.276	0.21	0.379	0.357	0.21	0.305	0.271	0.354	0.366	0.423	0.303	0.398	0.352	0.376	0.32	0.207	0.196	0.333	0.191	0.436	0.289	0.231	0.161	0.315	0.309	0.292	0.156	0.195	0.395	0.278	0.309	0.294	0.184	0.242	0.32	0.284	0.335	0.4	0.131	0.333	0.286	0.23	0.489	0.263	0.347	0.354	0.318	0.392	0.276	0.25	0.292	0.296	0.203	0.192	0.362	0.241	0.171	0.366	0.338	0.213	0.218	0.321	0.321	0.253	0.102	0.273	0.16	0.281	0.147	0.244	0.247	0.312	0.208	0.306	0.261	0.318	0.356	0.184	0.186	0.233	0.211	0.258	0.452	0.311	0.447	0.315	0.2	0.2	0.353
chr1_247318974_ZNF124	0.694	0.543	0.623	0.282	0.698	0.613	0.536	0.57	0.596	0.278	0.634	0.684	0.514	0.677	0.617	0.704	0.446	0.554	0.591	0.468	0.703	0.577	0.535	0.643	0.548	0.623	0.608	0.597	0.62	0.641	0.591	0.728	0.649	0.649	0.612	0.632	0.633	0.551	0.536	0.478	0.333	0.653	0.712	0.564	0.562	0.578	0.538	0.545	0.443	0.636	0.5	0.427	0.31	0.543	0.512	0.649	0.623	0.72	0.59	0.719	0.672	0.589	0.537	0.567	0.644	0.562	0.79	0.423	0.724	0.571	0.493	0.571	0.446	0.586	0.621	0.532	0.707	0.588	0.627	0.787	0.679	0.5	0.571	0.64	0.467	0.588	0.408	0.48	0.652	0.581	0.554	0.619	0.729	0.591	0.625	0.618	0.531	0.593	0.647	0.521	0.582	0.569	0.698	0.636
chr10_73980019_ANAPC16	0.236	0.215	0.286	0.19	0.163	0.267	0.212	0.212	0.275	0.402	0.325	0.378	0.279	0.363	0.155	0.304	0.21	0.344	0.356	0.189	0.265	0.178	0.228	0.358	0.231	0.288	0.337	0.229	0.388	0.365	0.369	0.21	0.292	0.25	0.336	0.206	0.19	0.115	0.333	0.254	0.287	0.188	0.244	0.305	0.3	0.168	0.214	0.22	0.237	0.283	0.374	0.238	0.295	0.261	0.29	0.323	0.283	0.224	0.287	0.386	0.245	0.243	0.243	0.218	0.338	0.206	0.336	0.255	0.258	0.284	0.239	0.211	0.3	0.358	0.267	0.266	0.212	0.339	0.348	0.235	0.202	0.202	0.243	0.211	0.278	0.29	0.33	0.189	0.406	0.266	0.167	0.214	0.28	0.304	0.357	0.219	0.26	0.504	0.289	0.222	0.208	0.311	0.301	0.252
chr10_73994692_ANAPC16	0.171	0.243	0.545	0.287	0.256	0.457	0.238	0.394	0.301	0.529	0.26	0.413	0.317	0.308	0.207	0.407	0.349	0.276	0.631	0.23	0.333	0.304	0.371	0.522	0.675	0.366	0.426	0.41	0.506	0.5	0.32	0.299	0.411	0.47	0.34	0.327	0.195	0.235	0.42	0.211	0.452	0.255	0.569	0.283	0.226	0.44	0.26	0.214	0.318	0.439	0.302	0.409	0.347	0.219	0.48	0.336	0.444	0.518	0.261	0.575	0.407	0.3	0.5	0.368	0.489	0.286	0.582	0.303	0.281	0.413	0.24	0.217	0.209	0.467	0.308	0.358	0.457	0.4	0.437	0.326	0.316	0.338	0.434	0.286	0.438	0.274	0.371	0.286	0.389	0.353	0.296	0.263	0.296	0.328	0.258	0.271	0.406	0.659	0.391	0.345	0.314	0.446	0.267	0.516
chr10_73994713_ANAPC16	0.351	0.25	0.438	0.317	0.333	0.274	0.236	0.406	0.406	0.294	0.304	0.25	0.386	0.508	0.341	0.393	0.328	0.404	0.385	0.286	0.38	0.269	0.328	0.328	0.318	0.434	0.312	0.517	0.452	0.376	0.348	0.321	0.494	0.317	0.431	0.327	0.271	0.321	0.28	0.408	0.4	0.269	0.414	0.661	0.314	0.391	0.474	0.333	0.438	0.357	0.5	0.421	0.328	0.25	0.475	0.367	0.27	0.424	0.258	0.467	0.484	0.294	0.426	0.4	0.319	0.239	0.343	0.367	0.193	0.437	0.389	0.322	0.38	0.398	0.389	0.357	0.51	0.373	0.365	0.233	0.245	0.115	0.398	0.431	0.333	0.378	0.394	0.143	0.425	0.4	0.17	0.325	0.321	0.328	0.378	0.286	0.246	0.515	0.362	0.284	0.359	0.394	0.434	0.34
chr10_75009585_MRPS16	0.472	0.149	0.362	0.223	0.167	0.187	0.183	0.282	0.229	0.364	0.194	0.221	0.309	0.181	0.195	0.34	0.215	0.269	0.373	0.226	0.222	0.118	0.375	0.505	0.544	0.25	0.365	0.324	0.312	0.351	0.314	0.187	0.384	0.268	0.426	0.28	0.176	0.316	0.219	0.156	0.331	0.304	0.307	0.302	0.194	0.312	0.24	0.225	0.228	0.434	0.224	0.225	0.324	0.23	0.307	0.228	0.3	0.427	0.325	0.411	0.347	0.29	0.436	0.128	0.385	0.22	0.356	0.278	0.146	0.393	0.224	0.177	0.449	0.414	0.275	0.202	0.383	0.23	0.376	0.308	0.112	0.202	0.329	0.196	0.378	0.297	0.388	0.181	0.365	0.354	0.273	0.164	0.255	0.133	0.208	0.317	0.236	0.472	0.268	0.2	0.238	0.33	0.276	0.229
chr10_75536292_FUT11	0.775	0.671	0.789	0.759	0.805	0.676	0.508	0.771	0.58	0.833	0.617	0.614	0.57	0.711	0.741	0.796	0.667	0.849	0.838	0.732	0.865	0.558	0.86	0.828	0.758	0.835	0.642	0.78	0.883	0.921	0.708	0.774	0.746	0.793	0.809	0.812	0.836	0.583	0.683	0.531	0.722	0.644	0.75	0.625	0.707	0.95	0.717	0.814	0.659	0.808	0.741	0.614	0.682	0.795	0.829	0.768	0.841	0.733	0.803	0.905	0.794	0.812	0.63	0.6	0.731	0.544	0.822	0.679	0.654	0.75	0.694	0.65	0.722	0.938	0.795	0.661	0.895	0.652	0.855	0.851	0.577	0.713	0.789	0.692	0.662	0.841	0.774	0.75	0.672	0.746	0.877	0.667	0.696	0.689	0.738	0.746	0.6	0.847	0.821	0.767	0.688	0.723	0.762	0.706
chr10_101992307_CWF19L1	0.914	0.816	0.865	0.733	0.763	0.536	0.787	0.682	0.818	0.93	0.617	0.904	0.745	0.592	0.638	0.821	0.662	0.672	0.766	0.637	0.774	0.781	0.825	0.95	0.726	0.867	1	0.79	0.878	0.91	0.833	0.867	0.87	0.705	0.821	0.658	0.583	0.786	0.878	0.868	0.877	0.789	0.866	0.875	0.762	0.923	0.7	0.638	0.85	0.818	0.66	0.874	0.726	0.667	0.771	0.865	0.75	0.907	0.905	0.896	0.882	0.779	0.826	0.714	0.825	0.656	0.787	0.807	0.827	0.763	0.719	0.576	0.775	0.919	0.898	0.788	0.644	0.732	0.784	0.855	0.762	0.81	0.86	0.766	0.677	0.654	0.714	0.667	0.842	0.804	0.8	0.743	0.803	0.767	0.857	0.878	0.778	0.938	0.759	0.829	0.644	0.833	0.8	0.794
chr10_101992308_CWF19L1	1	0.918	0.949	1	0.974	0.951	1	1	0.984	1	0.984	1	0.98	0.917	1	1	0.986	1	0.938	0.98	1	1	1	1	0.947	1	1	0.933	0.976	1	1	1	1	0.977	0.982	0.987	0.979	1	0.98	0.974	1	1	1	1	1	1	1	1	1	1	0.979	0.977	1	0.935	0.971	1	1	0.981	1	1	1	1	0.955	0.986	1	0.938	1	1	1	0.983	0.894	0.949	0.986	0.947	0.965	1	0.978	0.952	1	1	1	1	0.983	0.97	0.967	0.943	0.962	0.981	0.974	1	0.986	1	0.974	0.944	1	1	1	1	1	1	0.947	0.986	1	1
chr11_769403_GATD1	0.697	0.545	0.566	0.617	0.699	0.467	0.441	0.439	0.538	0.606	0.385	0.583	0.533	0.514	0.432	0.507	0.459	0.583	0.569	0.5	0.424	0.3	0.6	0.638	0.611	0.672	0.562	0.603	0.536	0.583	0.359	0.563	0.661	0.625	0.5	0.491	0.409	0.467	0.481	0.465	0.6	0.418	0.63	0.531	0.567	0.795	0.4	0.545	0.597	0.486	0.375	0.537	0.508	0.507	0.434	0.533	0.5	0.474	0.528	0.611	0.541	0.438	0.538	0.465	0.593	0.403	0.733	0.321	0.568	0.585	0.507	0.532	0.567	0.526	0.634	0.567	0.475	0.463	0.653	0.542	0.507	0.525	0.662	0.588	0.684	0.62	0.603	0.381	0.5	0.73	0.433	0.571	0.574	0.566	0.507	0.455	0.479	0.756	0.553	0.47	0.516	0.522	0.75	0.519
chr11_16778269_C11orf58	0.667	0.6	0.643	0.561	0.725	0.462	0.529	0.762	0.306	0.667	0.468	0.607	0.377	0.596	0.441	0.556	0.633	0.439	0.792	0.558	0.667	0.439	0.522	0.698	0.773	0.621	0.55	0.568	0.759	0.755	0.586	0.439	0.725	0.652	0.608	0.508	0.574	0.615	0.661	0.543	0.568	0.547	0.763	0.489	0.674	0.743	0.566	0.679	0.42	0.696	0.735	0.617	0.609	0.318	0.612	0.614	0.66	0.673	0.512	0.768	0.708	0.5	0.644	0.52	0.679	0.542	0.708	0.55	0.469	0.667	0.661	0.456	0.717	0.673	0.733	0.542	0.653	0.6	0.778	0.531	0.673	0.4	0.44	0.353	0.631	0.564	0.569	0.432	0.604	0.543	0.548	0.588	0.556	0.707	0.545	0.467	0.467	0.915	0.61	0.528	0.545	0.66	0.362	0.533
chr11_16778270_C11orf58	0.727	0.711	0.727	0.728	0.878	0.524	0.607	0.927	0.542	0.69	0.695	0.726	0.491	0.811	0.597	0.75	0.848	0.537	0.812	0.714	0.795	0.708	0.63	0.818	0.795	0.724	0.579	0.69	0.942	0.852	0.725	0.585	0.746	0.783	0.686	0.644	0.745	0.808	0.69	0.591	0.757	0.667	0.776	0.727	0.714	0.735	0.725	0.83	0.68	0.762	0.833	0.75	0.756	0.488	0.766	0.647	0.787	0.655	0.682	0.818	0.87	0.757	0.729	0.681	0.808	0.655	0.667	0.617	0.516	0.75	0.77	0.565	0.755	0.76	0.842	0.712	0.729	0.828	0.778	0.612	0.737	0.6	0.5	0.548	0.714	0.679	0.68	0.614	0.638	0.8	0.628	0.656	0.556	0.817	0.569	0.759	0.711	0.87	0.59	0.623	0.619	0.765	0.617	0.712
chr11_31452636_DNAJC24	0.78	0.784	0.883	0.729	0.889	0.769	0.526	0.76	0.66	0.717	0.787	0.627	0.66	0.87	0.778	0.721	0.881	0.643	0.727	0.812	0.846	0.71	0.66	0.756	0.789	0.636	0.8	0.905	0.898	0.776	0.833	0.762	0.604	0.865	0.917	0.854	0.674	0.655	0.806	0.78	0.862	0.806	0.68	0.735	0.653	0.828	0.658	0.854	0.778	0.686	0.608	0.791	0.729	0.814	0.765	0.872	0.696	0.788	0.78	0.857	0.815	0.755	0.548	0.729	0.766	0.843	0.712	0.765	0.679	0.814	0.625	0.651	0.8	0.729	0.719	0.733	0.694	0.613	0.878	0.809	0.653	0.667	0.744	0.667	0.725	0.788	0.784	0.792	0.868	0.769	0.707	0.688	0.796	0.793	0.852	0.889	0.889	0.722	0.935	0.784	0.714	0.756	0.71	0.885
chr11_62506990_TTC9C	0.5	0.375	0.556	0.396	0.606	0.276	0.408	0.636	0.302	0.419	0.28	0.5	0.5	0.429	0.308	0.417	0.723	0.426	0.619	0.579	0.512	0.512	0.375	0.571	0.522	0.34	0.367	0.371	0.765	0.551	0.535	0.403	0.421	0.368	0.512	0.545	0.442	0.206	0.686	0.4	0.591	0.396	0.45	0.378	0.36	0.657	0.667	0.514	0.5	0.511	0.706	0.6	0.605	0.327	0.529	0.64	0.538	0.5	0.575	0.557	0.562	0.364	0.667	0.485	0.63	0.377	0.447	0.612	0.435	0.638	0.409	0.385	0.458	0.595	0.413	0.395	0.516	0.342	0.444	0.414	0.442	0.558	0.591	0.5	0.5	0.537	0.409	0.636	0.545	0.52	0.516	0.556	0.486	0.538	0.513	0.583	0.341	0.556	0.565	0.436	0.6	0.562	0.417	0.489
chr11_65208818_NEAT1	0.702	0.6	0.73	0.639	0.512	0.415	0.519	0.312	0.329	0.446	0.482	0.648	0.448	0.383	0.312	0.477	0.388	0.537	0.421	0.333	0.423	0.419	0.577	0.525	0.51	0.476	0.532	0.567	0.385	0.414	0.575	0.631	0.422	0.541	0.545	0.578	0.443	0.302	0.232	0.136	0.525	0.438	0.61	0.44	0.559	0.273	0.36	0.468	0.447	0.507	0.319	0.582	0.467	0.362	0.562	0.435	0.464	0.523	0.488	0.269	0.347	0.647	0.548	0.397	0.232	0.478	0.397	0.637	0.566	0.542	0.43	0.494	0.304	0.512	0.426	0.442	0.544	0.446	0.59	0.593	0.411	0.355	0.506	0.367	0.436	0.511	0.474	0.41	0.639	0.36	0.563	0.386	0.669	0.642	0.459	0.682	0.272	0.526	0.507	0.164	0.493	0.575	0.311	0.354
chr11_65210090_NEAT1	0.688	0.591	0.589	0.624	0.405	0.229	0.36	0.265	0.272	0.35	0.362	0.509	0.417	0.213	0.304	0.425	0.328	0.476	0.282	0.25	0.304	0.303	0.448	0.37	0.377	0.349	0.4	0.46	0.358	0.392	0.442	0.31	0.287	0.361	0.394	0.42	0.366	0.28	0.279	0.252	0.453	0.288	0.361	0.176	0.518	0.122	0.313	0.452	0.333	0.382	0.16	0.442	0.25	0.368	0.42	0.292	0.398	0.351	0.313	0.258	0.415	0.412	0.478	0.242	0.288	0.419	0.357	0.51	0.435	0.392	0.281	0.448	0.386	0.379	0.297	0.44	0.492	0.313	0.492	0.42	0.483	0.258	0.517	0.296	0.239	0.345	0.363	0.394	0.514	0.348	0.402	0.321	0.471	0.419	0.357	0.492	0.244	0.392	0.268	0.194	0.4	0.525	0.235	0.329
chr11_68523337_CPT1A	0.565	0.279	0.649	0.264	0.442	0.33	0.248	0.363	0.313	0.5	0.211	0.358	0.177	0.215	0.243	0.456	0.359	0.453	0.43	0.266	0.425	0.258	0.554	0.701	0.616	0.131	0.453	0.458	0.552	0.562	0.269	0.291	0.476	0.408	0.482	0.39	0.289	0.216	0.4	0.311	0.41	0.3	0.495	0.348	0.397	0.48	0.481	0.403	0.255	0.447	0.301	0.459	0.487	0.286	0.524	0.293	0.367	0.674	0.313	0.63	0.459	0.378	0.636	0.147	0.438	0.252	0.441	0.391	0.268	0.445	0.263	0.366	0.539	0.543	0.375	0.406	0.523	0.242	0.512	0.459	0.295	0.261	0.424	0.288	0.265	0.43	0.553	0.35	0.566	0.355	0.455	0.267	0.298	0.387	0.27	0.529	0.429	0.646	0.411	0.363	0.417	0.479	0.241	0.34
chr11_68523434_CPT1A	0.509	0.282	0.425	0.256	0.3	0.167	0.198	0.377	0.269	0.36	0.158	0.103	0.22	0.359	0.278	0.246	0.168	0.416	0.373	0.3	0.238	0.374	0.526	0.407	0.333	0.214	0.484	0.447	0.325	0.468	0.271	0.367	0.373	0.328	0.35	0.441	0.283	0.25	0.271	0.286	0.276	0.276	0.387	0.253	0.4	0.31	0.319	0.296	0.221	0.458	0.279	0.333	0.402	0.261	0.531	0.34	0.355	0.519	0.338	0.425	0.333	0.25	0.612	0.221	0.372	0.264	0.383	0.216	0.378	0.433	0.278	0.224	0.536	0.427	0.276	0.261	0.271	0.186	0.408	0.368	0.317	0.167	0.281	0.259	0.381	0.25	0.356	0.13	0.506	0.34	0.464	0.22	0.278	0.291	0.284	0.364	0.389	0.536	0.417	0.279	0.4	0.338	0.446	0.308
chr11_68523468_CPT1A	0.684	0.483	0.561	0.586	0.563	0.683	0.464	0.557	0.569	0.789	0.471	0.575	0.603	0.45	0.625	0.494	0.455	0.592	0.753	0.653	0.609	0.568	0.596	0.766	0.582	0.432	0.75	0.684	0.726	0.705	0.602	0.689	0.436	0.735	0.694	0.711	0.524	0.559	0.686	0.595	0.718	0.6	0.59	0.468	0.645	0.729	0.621	0.61	0.547	0.854	0.566	0.783	0.681	0.552	0.705	0.605	0.587	0.757	0.579	0.702	0.734	0.544	0.825	0.556	0.797	0.582	0.667	0.407	0.636	0.636	0.567	0.6	0.857	0.732	0.615	0.615	0.684	0.622	0.685	0.679	0.556	0.615	0.635	0.575	0.734	0.559	0.677	0.429	0.73	0.692	0.636	0.558	0.68	0.694	0.481	0.681	0.673	0.794	0.678	0.66	0.729	0.698	0.535	0.559
chr11_68523472_CPT1A	0.667	0.31	0.571	0.448	0.615	0.375	0.328	0.411	0.2	0.716	0.267	0.474	0.438	0.259	0.386	0.361	0.277	0.415	0.608	0.469	0.556	0.386	0.636	0.726	0.65	0.297	0.671	0.528	0.627	0.617	0.379	0.523	0.585	0.574	0.75	0.476	0.225	0.594	0.447	0.344	0.5	0.253	0.509	0.492	0.517	0.543	0.444	0.359	0.4	0.717	0.34	0.569	0.529	0.64	0.756	0.41	0.414	0.662	0.436	0.701	0.667	0.462	0.684	0.316	0.567	0.4	0.684	0.481	0.613	0.645	0.292	0.375	0.638	0.778	0.484	0.44	0.654	0.472	0.453	0.556	0.361	0.359	0.48	0.421	0.603	0.37	0.619	0.393	0.677	0.444	0.488	0.595	0.458	0.556	0.51	0.558	0.522	0.735	0.673	0.413	0.561	0.673	0.317	0.53
chr11_74166846_KCNE3	0.408	0.686	0.766	0.593	0.516	0.503	0.293	0.541	0.497	0.661	0.388	0.575	0.493	0.407	0.506	0.653	0.497	0.538	0.672	0.409	0.636	0.493	0.673	0.679	0.286	0.494	0.575	0.678	0.605	0.697	0.721	0.606	0.634	0.512	0.719	0.5	0.473	0.459	0.552	0.524	0.69	0.562	0.585	0.55	0.526	0.655	0.464	0.578	0.503	0.7	0.53	0.605	0.631	0.594	0.738	0.479	0.579	0.718	0.619	0.604	0.607	0.643	0.55	0.347	0.721	0.5	0.694	0.622	0.627	0.696	0.467	0.484	0.65	0.612	0.624	0.541	0.653	0.525	0.592	0.636	0.516	0.542	0.578	0.634	0.562	0.466	0.706	0.435	0.635	0.608	0.631	0.538	0.566	0.575	0.662	0.75	0.497	0.71	0.484	0.465	0.689	0.559	0.633	0.615
chr11_74166869_KCNE3	0.443	0.515	0.623	0.259	0.361	0.427	0.211	0.457	0.416	0.468	0.343	0.496	0.412	0.31	0.266	0.568	0.384	0.422	0.435	0.445	0.393	0.369	0.465	0.504	0.208	0.418	0.46	0.518	0.51	0.465	0.551	0.359	0.451	0.366	0.504	0.295	0.394	0.324	0.497	0.476	0.345	0.401	0.483	0.379	0.389	0.49	0.409	0.409	0.469	0.494	0.481	0.48	0.433	0.373	0.471	0.399	0.39	0.49	0.5	0.488	0.404	0.438	0.441	0.284	0.471	0.389	0.486	0.415	0.431	0.478	0.41	0.4	0.551	0.493	0.6	0.401	0.483	0.425	0.364	0.378	0.417	0.416	0.4	0.348	0.477	0.461	0.533	0.375	0.469	0.508	0.528	0.388	0.444	0.386	0.481	0.532	0.35	0.573	0.439	0.336	0.506	0.418	0.426	0.415
chr11_74166870_KCNE3	0.243	0.402	0.364	0.211	0.162	0.251	0.156	0.313	0.327	0.36	0.25	0.362	0.233	0.263	0.232	0.362	0.31	0.401	0.338	0.349	0.271	0.247	0.361	0.326	0.184	0.329	0.298	0.409	0.288	0.301	0.391	0.29	0.368	0.248	0.299	0.305	0.298	0.259	0.423	0.346	0.389	0.31	0.433	0.226	0.304	0.39	0.257	0.316	0.36	0.321	0.245	0.438	0.308	0.181	0.413	0.25	0.339	0.335	0.376	0.402	0.385	0.252	0.454	0.28	0.336	0.335	0.352	0.28	0.236	0.369	0.306	0.296	0.401	0.343	0.431	0.257	0.299	0.265	0.249	0.316	0.339	0.25	0.339	0.254	0.39	0.369	0.388	0.227	0.388	0.396	0.403	0.299	0.336	0.363	0.36	0.271	0.291	0.444	0.372	0.246	0.417	0.311	0.271	0.31
chr12_27574254_ARNTL2	0.714	0.525	0.582	0.469	0.421	0.446	0.362	0.435	0.373	0.648	0.41	0.449	0.366	0.546	0.308	0.483	0.318	0.473	0.41	0.597	0.524	0.33	0.6	0.558	0.619	0.485	0.425	0.463	0.626	0.467	0.403	0.417	0.659	0.47	0.37	0.274	0.29	0.508	0.492	0.389	0.51	0.464	0.414	0.508	0.457	0.67	0.223	0.489	0.403	0.515	0.432	0.453	0.381	0.329	0.533	0.459	0.645	0.568	0.28	0.607	0.469	0.509	0.617	0.276	0.506	0.371	0.621	0.324	0.5	0.568	0.383	0.368	0.444	0.659	0.474	0.518	0.602	0.5	0.598	0.727	0.475	0.512	0.664	0.406	0.494	0.532	0.536	0.486	0.477	0.455	0.612	0.424	0.608	0.467	0.315	0.607	0.463	0.645	0.473	0.529	0.582	0.548	0.205	0.474
chr12_27574317_ARNTL2	0.646	0.554	0.661	0.434	0.519	0.504	0.442	0.472	0.411	0.584	0.322	0.36	0.306	0.532	0.301	0.561	0.333	0.513	0.318	0.593	0.445	0.435	0.573	0.5	0.673	0.43	0.504	0.467	0.624	0.485	0.453	0.465	0.505	0.345	0.5	0.316	0.293	0.548	0.405	0.198	0.497	0.274	0.367	0.53	0.451	0.482	0.301	0.395	0.408	0.434	0.432	0.558	0.408	0.423	0.382	0.387	0.654	0.559	0.433	0.517	0.469	0.558	0.675	0.406	0.429	0.439	0.477	0.4	0.471	0.482	0.319	0.422	0.448	0.619	0.577	0.507	0.556	0.414	0.556	0.604	0.424	0.483	0.665	0.44	0.578	0.495	0.486	0.452	0.516	0.467	0.609	0.345	0.5	0.507	0.397	0.562	0.48	0.702	0.476	0.419	0.611	0.527	0.357	0.48
chr12_27574427_ARNTL2	0.483	0.509	0.443	0.243	0.135	0.205	0.268	0.33	0.324	0.325	0.366	0.347	0.287	0.324	0.252	0.402	0.439	0.408	0.293	0.39	0.296	0.274	0.414	0.272	0.527	0.361	0.367	0.438	0.301	0.521	0.306	0.333	0.268	0.408	0.413	0.162	0.232	0.378	0.317	0.26	0.476	0.542	0.274	0.328	0.254	0.476	0.107	0.341	0.167	0.31	0.318	0.339	0.206	0.15	0.218	0.188	0.47	0.473	0.325	0.473	0.304	0.267	0.53	0.313	0.306	0.366	0.319	0.229	0.273	0.331	0.361	0.333	0.337	0.458	0.432	0.435	0.356	0.306	0.312	0.368	0.216	0.362	0.629	0.372	0.315	0.281	0.37	0.285	0.391	0.451	0.5	0.339	0.402	0.236	0.362	0.488	0.268	0.536	0.362	0.484	0.438	0.457	0.383	0.299
chr12_27574434_ARNTL2	0.426	0.408	0.306	0.194	0.147	0.144	0.14	0.222	0.16	0.265	0.211	0.254	0.187	0.179	0.218	0.209	0.259	0.292	0.141	0.268	0.368	0.135	0.308	0.289	0.471	0.245	0.316	0.383	0.246	0.352	0.365	0.149	0.24	0.206	0.289	0.13	0.141	0.244	0.164	0.108	0.258	0.125	0.217	0.34	0.113	0.539	0.114	0.259	0.103	0.211	0.225	0.255	0.333	0.125	0.136	0.208	0.441	0.408	0.24	0.479	0.188	0.243	0.361	0.201	0.333	0.326	0.369	0.255	0.31	0.252	0.241	0.175	0.185	0.287	0.216	0.413	0.302	0.309	0.412	0.344	0.211	0.239	0.606	0.235	0.154	0.132	0.239	0.206	0.354	0.259	0.411	0.228	0.237	0.183	0.151	0.351	0.333	0.5	0.25	0.271	0.458	0.402	0.304	0.194
chr12_27576447_ARNTL2	0.507	0.373	0.483	0.354	0.457	0.221	0.308	0.386	0.355	0.444	0.344	0.419	0.27	0.27	0.184	0.378	0.288	0.438	0.2	0.411	0.337	0.328	0.47	0.404	0.535	0.333	0.421	0.368	0.532	0.455	0.314	0.158	0.404	0.329	0.484	0.376	0.317	0.455	0.438	0.147	0.373	0.238	0.432	0.431	0.377	0.447	0.282	0.262	0.263	0.383	0.304	0.382	0.356	0.203	0.343	0.357	0.367	0.414	0.27	0.592	0.389	0.378	0.505	0.276	0.395	0.348	0.431	0.319	0.229	0.375	0.142	0.248	0.414	0.469	0.482	0.455	0.438	0.36	0.31	0.588	0.4	0.279	0.613	0.311	0.323	0.329	0.305	0.277	0.392	0.398	0.471	0.241	0.364	0.343	0.198	0.573	0.289	0.536	0.437	0.295	0.518	0.478	0.25	0.378
chr12_27576469_ARNTL2	0.73	0.721	0.8	0.479	0.762	0.637	0.703	0.696	0.544	0.75	0.598	0.667	0.525	0.689	0.543	0.694	0.586	0.742	0.512	0.753	0.679	0.649	0.717	0.742	0.773	0.598	0.702	0.701	0.628	0.683	0.705	0.529	0.649	0.707	0.774	0.685	0.543	0.754	0.732	0.529	0.689	0.629	0.655	0.652	0.716	0.655	0.54	0.713	0.646	0.661	0.561	0.705	0.688	0.636	0.768	0.639	0.697	0.669	0.63	0.759	0.798	0.649	0.748	0.589	0.728	0.652	0.68	0.553	0.421	0.728	0.504	0.714	0.689	0.783	0.73	0.7	0.698	0.713	0.593	0.812	0.552	0.634	0.851	0.627	0.623	0.75	0.664	0.626	0.742	0.626	0.743	0.569	0.615	0.664	0.518	0.841	0.713	0.824	0.763	0.582	0.763	0.669	0.556	0.691
chr12_27576524_ARNTL2	0.532	0.465	0.525	0.263	0.444	0.361	0.29	0.481	0.349	0.59	0.294	0.314	0.454	0.467	0.281	0.631	0.397	0.534	0.282	0.481	0.513	0.344	0.478	0.392	0.602	0.477	0.559	0.424	0.411	0.47	0.524	0.297	0.432	0.372	0.58	0.414	0.322	0.368	0.42	0.378	0.564	0.276	0.353	0.406	0.481	0.52	0.37	0.317	0.354	0.409	0.489	0.446	0.463	0.364	0.55	0.329	0.658	0.507	0.411	0.49	0.476	0.372	0.574	0.297	0.387	0.432	0.571	0.302	0.317	0.417	0.295	0.363	0.522	0.5	0.444	0.427	0.45	0.471	0.42	0.607	0.418	0.52	0.557	0.267	0.376	0.404	0.529	0.381	0.596	0.339	0.533	0.364	0.443	0.493	0.381	0.57	0.374	0.686	0.435	0.415	0.586	0.426	0.298	0.426
chr12_51324163_METTL7A	0.463	0.238	0.455	0.107	0.2	0.185	0.143	0.211	0.228	0.426	0.155	0.254	0.15	0.255	0.179	0.303	0.352	0.323	0.19	0.197	0.2	0.179	0.374	0.341	0.222	0.261	0.198	0.256	0.395	0.324	0.191	0.206	0.306	0.339	0.208	0.284	0.221	0.134	0.35	0.233	0.282	0.135	0.257	0.186	0.195	0.346	0.282	0.325	0.232	0.302	0.246	0.307	0.283	0.158	0.323	0.275	0.353	0.339	0.311	0.339	0.208	0.241	0.443	0.164	0.295	0.358	0.364	0.349	0.228	0.315	0.345	0.155	0.174	0.396	0.253	0.2	0.351	0.25	0.279	0.197	0.194	0.305	0.165	0.326	0.315	0.225	0.324	0.336	0.333	0.196	0.301	0.179	0.193	0.212	0.199	0.292	0.229	0.378	0.259	0.193	0.246	0.293	0.138	0.258
chr12_51324202_METTL7A	0.452	0.308	0.303	0.143	0.45	0.425	0.274	0.453	0.31	0.534	0.243	0.39	0.341	0.367	0.248	0.436	0.472	0.52	0.455	0.287	0.344	0.288	0.509	0.541	0.44	0.406	0.438	0.377	0.497	0.43	0.357	0.297	0.556	0.497	0.381	0.395	0.392	0.333	0.455	0.272	0.452	0.204	0.44	0.364	0.371	0.452	0.43	0.382	0.364	0.403	0.405	0.505	0.338	0.21	0.467	0.395	0.5	0.459	0.405	0.568	0.354	0.461	0.594	0.327	0.441	0.51	0.426	0.339	0.422	0.476	0.349	0.4	0.365	0.514	0.408	0.377	0.481	0.406	0.386	0.379	0.254	0.46	0.311	0.408	0.461	0.389	0.412	0.429	0.495	0.365	0.504	0.451	0.297	0.419	0.331	0.282	0.304	0.611	0.38	0.288	0.427	0.38	0.232	0.42
chr12_51324436_METTL7A	0.471	0.239	0.36	0.327	0.25	0.312	0.196	0.354	0.294	0.605	0.171	0.331	0.202	0.295	0.225	0.271	0.296	0.405	0.505	0.168	0.291	0.244	0.275	0.486	0.36	0.254	0.328	0.418	0.578	0.502	0.288	0.24	0.538	0.362	0.282	0.235	0.179	0.214	0.33	0.2	0.39	0.298	0.349	0.315	0.176	0.357	0.319	0.209	0.32	0.294	0.29	0.423	0.329	0.226	0.42	0.268	0.336	0.561	0.252	0.554	0.252	0.355	0.275	0.22	0.337	0.248	0.412	0.342	0.339	0.31	0.3	0.202	0.201	0.426	0.422	0.252	0.354	0.348	0.452	0.226	0.191	0.279	0.274	0.21	0.294	0.261	0.32	0.263	0.4	0.316	0.286	0.385	0.342	0.373	0.322	0.267	0.24	0.535	0.319	0.29	0.296	0.316	0.176	0.437
chr12_51324467_METTL7A	0.458	0.235	0.353	0.442	0.267	0.456	0.196	0.453	0.319	0.562	0.195	0.344	0.319	0.404	0.275	0.504	0.441	0.373	0.537	0.267	0.377	0.291	0.369	0.564	0.114	0.337	0.267	0.481	0.595	0.514	0.341	0.232	0.547	0.41	0.351	0.294	0.288	0.383	0.392	0.281	0.419	0.277	0.367	0.331	0.333	0.333	0.368	0.344	0.312	0.321	0.305	0.412	0.425	0.212	0.481	0.38	0.342	0.51	0.392	0.571	0.254	0.42	0.455	0.314	0.426	0.286	0.437	0.444	0.281	0.469	0.421	0.355	0.324	0.53	0.432	0.292	0.43	0.44	0.524	0.195	0.267	0.343	0.29	0.305	0.434	0.302	0.372	0.374	0.51	0.304	0.288	0.437	0.46	0.483	0.37	0.391	0.318	0.622	0.398	0.331	0.362	0.319	0.217	0.522
chr12_51324496_METTL7A	0.35	0.213	0.462	0.311	0.286	0.386	0.219	0.371	0.196	0.565	0.209	0.291	0.265	0.279	0.256	0.469	0.303	0.336	0.536	0.253	0.358	0.212	0.348	0.443	0.209	0.333	0.327	0.412	0.497	0.459	0.23	0.202	0.483	0.414	0.333	0.305	0.291	0.207	0.355	0.16	0.372	0.206	0.387	0.27	0.243	0.233	0.217	0.321	0.339	0.37	0.201	0.396	0.351	0.218	0.478	0.322	0.358	0.547	0.325	0.536	0.213	0.287	0.443	0.253	0.345	0.18	0.299	0.27	0.274	0.446	0.246	0.268	0.24	0.39	0.412	0.292	0.42	0.336	0.486	0.216	0.25	0.28	0.303	0.278	0.369	0.227	0.3	0.311	0.491	0.256	0.254	0.281	0.357	0.4	0.223	0.273	0.295	0.556	0.318	0.253	0.366	0.307	0.152	0.491
chr12_51324506_METTL7A	0.537	0.27	0.49	0.408	0.255	0.38	0.178	0.489	0.329	0.682	0.221	0.51	0.4	0.39	0.248	0.566	0.587	0.424	0.5	0.337	0.457	0.319	0.439	0.595	0.44	0.43	0.56	0.453	0.614	0.591	0.406	0.253	0.593	0.593	0.395	0.391	0.354	0.347	0.454	0.222	0.547	0.282	0.446	0.388	0.349	0.384	0.4	0.38	0.443	0.454	0.309	0.504	0.422	0.271	0.569	0.414	0.448	0.568	0.5	0.732	0.303	0.463	0.44	0.347	0.487	0.269	0.526	0.299	0.416	0.547	0.449	0.308	0.368	0.583	0.471	0.347	0.489	0.5	0.626	0.341	0.333	0.409	0.408	0.339	0.406	0.321	0.34	0.391	0.613	0.374	0.385	0.446	0.49	0.577	0.344	0.4	0.383	0.644	0.42	0.381	0.469	0.463	0.21	0.705
chr12_51324639_METTL7A	0.606	0.478	0.412	0.243	0.171	0.581	0.258	0.552	0.364	0.835	0.339	0.509	0.392	0.456	0.327	0.58	0.507	0.452	0.755	0.5	0.458	0.44	0.555	0.65	0.432	0.439	0.546	0.625	0.717	0.647	0.464	0.333	0.624	0.577	0.471	0.449	0.373	0.4	0.541	0.315	0.663	0.374	0.483	0.517	0.419	0.5	0.497	0.44	0.511	0.481	0.432	0.549	0.533	0.379	0.694	0.421	0.596	0.699	0.571	0.816	0.417	0.625	0.517	0.412	0.538	0.426	0.619	0.377	0.451	0.496	0.512	0.543	0.451	0.727	0.538	0.364	0.549	0.458	0.627	0.494	0.245	0.496	0.425	0.359	0.489	0.432	0.58	0.528	0.664	0.442	0.491	0.461	0.526	0.518	0.579	0.6	0.449	0.78	0.563	0.516	0.453	0.473	0.312	0.76
chr12_69237043_MDM2	0.468	0.173	0.551	0.212	0.618	0.308	0.232	0.571	0.401	0.417	0.407	0.433	0.216	0.307	0.13	0.533	0.524	0.55	0.68	0.629	0.374	0.584	0.594	0.344	0.513	0.304	0.448	0.625	0.338	0.455	0.345	0.519	0.68	0.389	0.422	0.548	0.522	0.157	0.396	0.479	0.214	0.272	0.382	0.343	0.4	0.354	0.189	0.274	0.146	0.49	0.517	0.563	0.336	0.463	0.432	0.351	0.519	0.415	0.368	0.658	0.351	0.284	0.596	0.386	0.415	0.349	0.557	0.188	0.202	0.514	0.496	0.535	0.667	0.625	0.421	0.549	0.534	0.311	0.469	0.241	0.535	0.508	0.559	0.383	0.4	0.271	0.452	0.213	0.264	0.6	0.279	0.233	0.562	0.64	0.533	0.471	0.301	0.629	0.191	0.325	0.366	0.72	0.43	0.367
chr12_72096221_TMEM19	0.964	0.816	0.787	0.686	0.812	0.8	0.781	0.868	0.788	0.761	0.842	0.769	0.744	0.904	0.74	0.86	0.688	0.912	0.935	0.806	0.935	0.75	0.898	0.793	0.896	0.779	0.897	0.878	0.887	0.778	0.888	0.882	0.85	0.879	0.905	0.811	0.766	0.805	0.863	0.86	0.873	0.855	0.937	0.814	0.724	0.913	0.917	0.786	0.833	0.875	0.873	0.889	0.839	0.864	0.868	0.787	0.863	0.769	0.87	0.894	0.871	0.881	0.861	0.75	0.91	0.87	0.869	0.917	0.931	0.873	0.851	0.872	0.765	0.873	0.932	0.852	0.909	0.879	0.85	0.87	0.827	0.892	0.921	0.867	0.815	0.792	0.944	0.826	0.758	0.824	0.833	0.645	0.955	0.889	0.831	0.765	0.945	0.825	0.837	0.873	0.897	0.815	0.886	0.879
chr12_72096222_TMEM19	0.981	0.98	0.953	0.896	0.978	0.906	0.952	0.942	1	0.985	0.95	0.943	0.974	1	0.978	0.982	0.933	0.961	1	0.97	0.984	0.936	0.95	0.898	0.985	0.952	0.966	0.98	0.916	0.953	0.958	0.985	1	1	0.987	0.959	0.956	0.905	0.978	0.953	1	0.984	0.984	0.983	0.963	0.972	1	0.962	0.933	0.944	0.968	1	0.964	0.955	0.953	1	0.972	0.941	0.982	0.971	0.976	0.978	1	0.944	0.959	0.987	0.947	1	1	0.966	0.941	0.917	0.943	0.93	0.973	0.962	0.977	0.965	1	0.962	0.962	1	0.984	1	0.961	0.958	1	0.989	0.97	0.894	0.958	0.903	1	1	0.985	0.879	0.963	1	1	0.955	0.931	1	0.932	0.969
chr12_72096225_TMEM19	0.982	0.98	0.968	0.957	0.979	0.944	0.97	0.981	1	0.969	1	0.962	1	1	0.958	0.983	0.936	0.949	1	0.984	0.984	0.958	0.95	0.912	0.957	0.968	0.934	1	0.939	0.955	0.96	0.985	1	1	0.987	1	0.957	0.952	0.989	0.976	1	1	1	0.983	0.962	0.986	1	0.931	0.918	0.966	1	0.981	0.965	0.957	0.971	1	0.986	0.98	0.963	0.99	0.976	0.978	1	0.944	0.948	1	1	1	1	1	0.951	0.938	0.981	0.947	0.974	0.964	1	0.946	0.983	1	0.981	1	1	1	0.981	0.958	1	1	1	0.913	0.971	0.875	1	1	0.986	0.882	0.982	1	0.979	1	0.967	1	0.955	0.955
chr12_72096279_TMEM19	0.596	0.275	0.462	0.415	0.392	0.434	0.406	0.46	0.4	0.493	0.324	0.298	0.415	0.485	0.431	0.423	0.264	0.484	0.444	0.257	0.481	0.38	0.625	0.544	0.5	0.451	0.514	0.378	0.511	0.486	0.412	0.323	0.481	0.424	0.535	0.354	0.227	0.314	0.511	0.522	0.322	0.429	0.395	0.348	0.377	0.522	0.61	0.406	0.352	0.661	0.383	0.529	0.576	0.364	0.459	0.431	0.435	0.426	0.491	0.471	0.596	0.333	0.359	0.364	0.468	0.365	0.479	0.37	0.286	0.622	0.354	0.255	0.38	0.649	0.466	0.431	0.468	0.373	0.541	0.429	0.39	0.463	0.519	0.4	0.417	0.246	0.432	0.525	0.333	0.382	0.532	0.484	0.396	0.349	0.392	0.483	0.542	0.411	0.309	0.314	0.563	0.576	0.46	0.507
chr12_98942688_TMPO	0.902	0.909	0.954	0.881	0.896	0.852	0.866	0.906	0.917	0.851	0.829	0.906	0.843	0.916	0.907	0.877	0.901	0.932	0.94	0.906	0.88	0.857	0.893	0.917	0.929	0.879	0.905	0.957	0.856	0.909	0.841	0.927	0.969	0.942	0.958	0.935	0.876	0.914	0.895	0.836	0.966	0.918	0.911	0.96	0.898	0.927	0.819	0.904	0.907	0.936	0.942	0.931	0.915	0.821	0.911	0.898	0.927	0.924	0.925	0.859	0.933	0.879	0.941	0.905	0.957	0.91	0.882	0.876	0.902	0.857	0.84	0.861	0.88	0.951	0.936	0.873	0.895	0.957	0.88	0.935	0.885	0.933	0.915	0.914	0.946	0.869	0.932	0.852	0.979	0.925	0.919	0.921	0.921	0.865	0.911	0.916	0.925	0.954	0.932	0.876	0.891	0.928	0.928	0.946
chr12_98942695_TMPO	0.621	0.369	0.58	0.394	0.446	0.448	0.295	0.569	0.5	0.539	0.296	0.479	0.423	0.464	0.395	0.568	0.473	0.517	0.61	0.505	0.525	0.484	0.566	0.596	0.497	0.458	0.556	0.721	0.455	0.685	0.473	0.441	0.667	0.485	0.613	0.557	0.306	0.569	0.459	0.44	0.553	0.482	0.608	0.574	0.396	0.507	0.427	0.465	0.43	0.727	0.547	0.5	0.574	0.45	0.56	0.462	0.618	0.664	0.57	0.548	0.627	0.515	0.517	0.37	0.524	0.397	0.444	0.52	0.491	0.5	0.449	0.442	0.65	0.614	0.538	0.43	0.477	0.438	0.556	0.589	0.435	0.525	0.612	0.57	0.358	0.447	0.554	0.45	0.602	0.482	0.603	0.585	0.406	0.57	0.463	0.639	0.483	0.766	0.445	0.452	0.478	0.669	0.495	0.617
chr12_98942698_TMPO	0.231	0.302	0.471	0.227	0.221	0.284	0.321	0.295	0.209	0.282	0.254	0.31	0.349	0.349	0.264	0.322	0.354	0.373	0.354	0.311	0.201	0.244	0.28	0.317	0.321	0.368	0.317	0.286	0.405	0.277	0.315	0.321	0.419	0.227	0.325	0.316	0.313	0.304	0.34	0.244	0.32	0.321	0.374	0.364	0.286	0.39	0.393	0.267	0.413	0.432	0.312	0.299	0.25	0.158	0.455	0.421	0.325	0.329	0.343	0.341	0.344	0.251	0.531	0.339	0.373	0.357	0.366	0.217	0.319	0.27	0.269	0.375	0.329	0.383	0.372	0.357	0.394	0.392	0.256	0.389	0.316	0.38	0.352	0.341	0.464	0.234	0.346	0.275	0.288	0.366	0.356	0.343	0.25	0.392	0.302	0.312	0.286	0.303	0.408	0.327	0.278	0.297	0.326	0.292
chr12_98942824_TMPO	0.686	0.657	0.55	0.352	0.579	0.447	0.392	0.552	0.481	0.708	0.464	0.581	0.483	0.464	0.458	0.618	0.483	0.383	0.6	0.466	0.467	0.386	0.57	0.701	0.662	0.535	0.63	0.616	0.669	0.732	0.474	0.566	0.636	0.52	0.636	0.434	0.448	0.478	0.455	0.449	0.593	0.489	0.621	0.534	0.427	0.576	0.528	0.471	0.462	0.733	0.557	0.541	0.468	0.461	0.617	0.402	0.613	0.679	0.531	0.65	0.709	0.553	0.672	0.47	0.596	0.383	0.661	0.475	0.444	0.615	0.5	0.35	0.676	0.766	0.524	0.474	0.554	0.486	0.547	0.653	0.51	0.481	0.651	0.535	0.504	0.427	0.609	0.436	0.603	0.53	0.593	0.516	0.419	0.528	0.514	0.565	0.538	0.779	0.467	0.438	0.424	0.619	0.532	0.574
chr12_98942886_TMPO	0.348	0.364	0.326	0.211	0.326	0.25	0.299	0.282	0.322	0.452	0.243	0.459	0.271	0.195	0.267	0.326	0.221	0.279	0.379	0.187	0.33	0.223	0.383	0.542	0.336	0.318	0.373	0.429	0.383	0.455	0.29	0.31	0.449	0.339	0.329	0.26	0.2	0.216	0.261	0.267	0.26	0.208	0.376	0.333	0.275	0.385	0.431	0.15	0.256	0.439	0.304	0.296	0.295	0.253	0.453	0.346	0.305	0.471	0.381	0.427	0.351	0.342	0.294	0.222	0.449	0.17	0.408	0.417	0.264	0.289	0.297	0.271	0.295	0.478	0.357	0.301	0.253	0.478	0.365	0.349	0.364	0.368	0.397	0.25	0.313	0.276	0.373	0.289	0.346	0.312	0.282	0.243	0.238	0.294	0.315	0.32	0.193	0.535	0.27	0.337	0.289	0.415	0.392	0.318
chr12_98943033_TMPO	0.875	0.906	0.989	0.867	0.882	0.898	0.957	0.942	0.947	0.91	0.841	0.927	0.896	0.942	0.876	0.931	0.889	0.951	0.961	0.922	0.92	0.907	0.909	0.951	0.966	0.901	0.989	0.953	0.943	0.989	0.948	0.898	0.98	0.958	0.962	0.909	0.926	0.928	0.951	0.967	0.925	0.893	0.965	0.946	0.985	0.954	0.988	0.919	0.92	0.959	0.939	0.909	0.921	0.837	0.883	0.979	0.989	0.953	0.977	0.991	0.978	0.863	0.97	0.946	0.943	0.982	0.964	0.877	0.973	0.953	0.918	0.855	0.958	0.926	0.979	0.944	0.955	0.912	0.976	0.947	0.95	0.966	0.958	0.927	0.894	0.93	0.961	0.882	0.952	0.878	0.952	0.938	0.824	0.929	0.984	0.904	0.885	0.971	0.904	1	0.938	0.945	0.909	0.918
chr12_98943096_TMPO	0.59	0.457	0.547	0.383	0.483	0.418	0.397	0.596	0.504	0.594	0.407	0.504	0.44	0.411	0.419	0.481	0.399	0.515	0.591	0.378	0.63	0.357	0.604	0.685	0.573	0.47	0.555	0.54	0.593	0.642	0.471	0.433	0.634	0.456	0.642	0.496	0.401	0.383	0.574	0.525	0.532	0.507	0.654	0.484	0.365	0.568	0.519	0.485	0.407	0.648	0.388	0.549	0.54	0.441	0.612	0.465	0.556	0.655	0.517	0.635	0.516	0.513	0.634	0.446	0.528	0.373	0.643	0.514	0.403	0.602	0.453	0.401	0.673	0.598	0.578	0.365	0.617	0.527	0.49	0.735	0.495	0.492	0.543	0.545	0.521	0.314	0.349	0.478	0.512	0.516	0.667	0.439	0.371	0.538	0.489	0.571	0.4	0.582	0.53	0.44	0.612	0.534	0.47	0.504
chr12_98943103_TMPO	0.376	0.253	0.325	0.153	0.204	0.226	0.171	0.292	0.161	0.306	0.212	0.244	0.204	0.164	0.231	0.25	0.168	0.206	0.326	0.143	0.295	0.191	0.325	0.496	0.336	0.179	0.305	0.385	0.345	0.333	0.229	0.275	0.259	0.211	0.348	0.209	0.209	0.19	0.211	0.231	0.238	0.261	0.31	0.271	0.225	0.273	0.183	0.217	0.144	0.448	0.223	0.248	0.302	0.235	0.315	0.194	0.284	0.373	0.246	0.341	0.271	0.274	0.281	0.173	0.275	0.185	0.284	0.255	0.233	0.299	0.21	0.171	0.388	0.478	0.231	0.167	0.353	0.337	0.28	0.339	0.211	0.182	0.287	0.198	0.218	0.286	0.23	0.281	0.366	0.203	0.296	0.213	0.2	0.252	0.228	0.29	0.248	0.395	0.215	0.264	0.24	0.436	0.235	0.311
chr12_108984979_TMEM119	0.449	0.525	0.878	0.526	0.651	0.588	0.437	0.709	0.558	0.708	0.458	0.593	0.534	0.711	0.584	0.641	0.719	0.597	0.582	0.604	0.54	0.554	0.653	0.767	0.485	0.532	0.669	0.535	0.642	0.763	0.42	0.413	0.667	0.762	0.593	0.621	0.52	0.744	0.588	0.633	0.614	0.554	0.471	0.549	0.509	0.593	0.641	0.646	0.452	0.444	0.702	0.654	0.511	0.558	0.747	0.655	0.701	0.691	0.528	0.696	0.509	0.493	0.549	0.54	0.674	0.475	0.68	0.508	0.561	0.608	0.467	0.473	0.682	0.754	0.619	0.626	0.494	0.728	0.761	0.728	0.397	0.512	0.658	0.444	0.621	0.717	0.619	0.4	0.562	0.781	0.578	0.581	0.568	0.632	0.781	0.46	0.47	0.739	0.56	0.667	0.63	0.708	0.769	0.615
chr12_120898943_GATC	0.43	0.145	0.392	0.225	0.312	0.146	0.124	0.388	0.266	0.486	0.108	0.26	0.176	0.117	0.149	0.261	0.197	0.213	0.265	0.295	0.382	0.132	0.333	0.474	0.398	0.182	0.306	0.38	0.37	0.452	0.259	0.234	0.337	0.327	0.258	0.216	0.169	0.288	0.241	0.267	0.181	0.209	0.479	0.306	0.115	0.162	0.226	0.226	0.203	0.414	0.164	0.37	0.225	0.227	0.305	0.212	0.271	0.452	0.22	0.468	0.254	0.314	0.5	0.22	0.278	0.184	0.436	0.178	0.222	0.342	0.155	0.226	0.365	0.341	0.223	0.12	0.436	0.232	0.359	0.385	0.224	0.284	0.37	0.171	0.103	0.195	0.481	0.236	0.6	0.205	0.305	0.333	0.259	0.429	0.183	0.342	0.253	0.544	0.2	0.211	0.282	0.375	0.311	0.194
chr12_120898999_GATC	0.25	0.25	0.291	0.296	0.185	0.262	0.129	0.271	0.324	0.452	0.174	0.285	0.131	0.284	0.241	0.394	0.27	0.327	0.495	0.233	0.333	0.174	0.402	0.337	0.336	0.192	0.351	0.474	0.347	0.381	0.248	0.344	0.346	0.282	0.317	0.308	0.265	0.278	0.264	0.279	0.235	0.195	0.366	0.27	0.198	0.333	0.349	0.276	0.211	0.411	0.333	0.314	0.242	0.289	0.403	0.247	0.278	0.369	0.351	0.48	0.349	0.244	0.404	0.139	0.284	0.243	0.412	0.304	0.22	0.247	0.209	0.273	0.333	0.258	0.309	0.271	0.442	0.282	0.404	0.329	0.258	0.238	0.278	0.32	0.213	0.295	0.277	0.27	0.435	0.225	0.295	0.187	0.326	0.359	0.224	0.385	0.353	0.548	0.222	0.163	0.29	0.294	0.296	0.303
chr12_120899011_GATC	0.879	0.781	0.794	0.878	0.822	0.87	0.802	0.866	0.891	0.885	0.789	0.908	0.825	0.813	0.809	0.89	0.855	0.906	0.913	0.901	0.912	0.866	0.856	0.835	0.889	0.794	0.872	0.881	0.886	0.892	0.942	0.922	0.854	0.873	0.935	0.862	0.784	0.908	0.919	0.821	0.871	0.86	0.811	0.875	0.797	0.881	0.855	0.87	0.791	0.879	0.897	0.89	0.784	0.768	0.922	0.868	0.865	0.902	0.939	0.97	0.927	0.943	0.922	0.827	0.852	0.909	0.896	0.872	0.939	0.867	0.822	0.847	0.851	0.86	0.843	0.844	0.945	0.822	0.909	0.814	0.846	0.786	0.857	0.899	0.873	0.775	0.953	0.839	0.983	0.901	0.891	0.945	0.897	0.925	0.821	0.89	0.9	0.947	0.903	0.765	0.903	0.882	0.846	0.895
chr12_120899075_GATC	0.786	0.848	0.617	0.711	0.682	0.721	0.561	0.64	0.586	0.771	0.613	0.77	0.538	0.588	0.671	0.745	0.58	0.653	0.765	0.631	0.787	0.681	0.78	0.849	0.731	0.671	0.736	0.667	0.721	0.759	0.745	0.672	0.655	0.677	0.765	0.736	0.561	0.613	0.685	0.542	0.694	0.527	0.661	0.761	0.592	0.679	0.605	0.612	0.722	0.798	0.614	0.669	0.576	0.75	0.836	0.678	0.667	0.782	0.691	0.866	0.727	0.798	0.8	0.631	0.735	0.585	0.796	0.711	0.687	0.728	0.641	0.494	0.68	0.768	0.677	0.634	0.685	0.761	0.812	0.672	0.64	0.533	0.648	0.699	0.679	0.576	0.68	0.701	0.912	0.613	0.75	0.75	0.741	0.747	0.573	0.667	0.652	0.84	0.583	0.653	0.718	0.716	0.613	0.663
chr12_124146095_GTF2H3	0.633	0.578	0.707	0.61	0.803	0.566	0.475	0.6	0.633	0.708	0.48	0.544	0.462	0.492	0.582	0.657	0.657	0.6	0.703	0.574	0.652	0.519	0.487	0.757	0.84	0.443	0.519	0.683	0.661	0.68	0.583	0.565	0.76	0.642	0.724	0.591	0.469	0.591	0.491	0.6	0.586	0.627	0.585	0.449	0.451	0.597	0.488	0.383	0.475	0.616	0.473	0.5	0.494	0.269	0.614	0.646	0.423	0.75	0.625	0.737	0.562	0.577	0.59	0.349	0.617	0.604	0.723	0.513	0.507	0.667	0.465	0.621	0.727	0.649	0.462	0.549	0.729	0.537	0.727	0.803	0.603	0.438	0.638	0.4	0.6	0.544	0.676	0.602	0.804	0.733	0.548	0.649	0.532	0.69	0.506	0.729	0.636	0.685	0.592	0.4	0.487	0.652	0.389	0.59
chr12_125512030_BRI3BP	0.636	0.571	0.814	0.612	0.682	0.657	0.586	0.627	0.562	0.821	0.531	0.635	0.654	0.577	0.575	0.61	0.529	0.648	0.702	0.613	0.722	0.609	0.79	0.758	0.699	0.661	0.768	0.754	0.625	0.764	0.656	0.511	0.737	0.632	0.776	0.712	0.511	0.686	0.612	0.443	0.582	0.649	0.753	0.745	0.694	0.73	0.609	0.722	0.478	0.597	0.625	0.629	0.648	0.356	0.805	0.541	0.707	0.635	0.717	0.682	0.697	0.517	0.667	0.489	0.709	0.576	0.759	0.628	0.648	0.724	0.631	0.696	0.67	0.808	0.754	0.576	0.746	0.59	0.698	0.72	0.597	0.574	0.841	0.608	0.578	0.5	0.742	0.493	0.536	0.761	0.696	0.571	0.652	0.581	0.494	0.689	0.553	0.84	0.603	0.639	0.613	0.72	0.586	0.56
chr12_125512032_BRI3BP	0.333	0.286	0.421	0.306	0.433	0.343	0.217	0.325	0.405	0.506	0.304	0.315	0.291	0.304	0.298	0.299	0.394	0.471	0.448	0.331	0.487	0.288	0.476	0.348	0.494	0.298	0.452	0.439	0.315	0.425	0.359	0.34	0.379	0.316	0.305	0.393	0.315	0.396	0.267	0.365	0.404	0.397	0.452	0.362	0.306	0.5	0.404	0.392	0.169	0.522	0.315	0.37	0.298	0.153	0.405	0.247	0.369	0.477	0.653	0.398	0.507	0.27	0.444	0.409	0.519	0.347	0.611	0.4	0.404	0.422	0.33	0.391	0.398	0.42	0.426	0.411	0.362	0.564	0.442	0.56	0.324	0.298	0.432	0.351	0.452	0.218	0.448	0.444	0.37	0.386	0.357	0.326	0.357	0.439	0.4	0.4	0.474	0.458	0.328	0.342	0.436	0.52	0.283	0.387
chr12_125512073_BRI3BP	0.795	0.95	0.839	0.848	0.846	0.852	0.676	0.84	0.761	0.956	0.717	0.754	0.681	0.8	0.741	0.779	0.748	0.86	0.952	0.743	0.833	0.797	0.872	0.913	0.884	0.766	0.847	0.861	0.845	0.869	0.863	0.75	0.887	0.897	0.928	0.783	0.731	0.857	0.818	0.82	0.87	0.812	0.831	0.909	0.898	0.836	0.875	0.894	0.655	0.929	0.821	0.817	0.86	0.623	0.941	0.811	0.899	0.797	0.923	0.909	0.922	0.835	0.844	0.764	0.899	0.771	0.911	0.767	0.797	0.87	0.798	0.853	0.871	0.868	0.863	0.792	0.904	0.929	0.909	0.912	0.771	0.836	0.846	0.734	0.868	0.681	0.837	0.839	0.812	0.855	0.88	0.784	0.92	0.78	0.807	0.766	0.774	0.953	0.841	0.761	0.865	0.929	0.683	0.857
chr12_125512101_BRI3BP	0.776	0.773	0.776	0.537	0.671	0.664	0.481	0.689	0.667	0.811	0.57	0.609	0.7	0.625	0.565	0.713	0.618	0.73	0.861	0.553	0.656	0.611	0.851	0.89	0.829	0.623	0.767	0.885	0.772	0.821	0.721	0.485	0.901	0.824	0.894	0.647	0.479	0.734	0.692	0.486	0.712	0.571	0.718	0.75	0.551	0.792	0.72	0.69	0.508	0.872	0.767	0.732	0.673	0.493	0.808	0.605	0.796	0.847	0.75	0.838	0.802	0.68	0.807	0.545	0.72	0.615	0.874	0.636	0.652	0.854	0.594	0.697	0.78	0.835	0.75	0.588	0.795	0.851	0.844	0.816	0.576	0.548	0.892	0.629	0.573	0.533	0.77	0.486	0.882	0.837	0.865	0.607	0.812	0.712	0.551	0.618	0.714	0.966	0.718	0.589	0.686	0.845	0.645	0.762
chr12_125512494_BRI3BP	0.598	0.484	0.474	0.286	0.265	0.512	0.159	0.446	0.382	0.662	0.375	0.489	0.385	0.462	0.247	0.385	0.32	0.423	0.571	0.394	0.569	0.441	0.544	0.709	0.767	0.441	0.767	0.4	0.682	0.606	0.429	0.371	0.538	0.533	0.536	0.346	0.403	0.56	0.441	0.226	0.479	0.517	0.508	0.606	0.5	0.606	0.453	0.603	0.4	0.586	0.574	0.696	0.417	0.361	0.529	0.368	0.565	0.557	0.725	0.597	0.569	0.485	0.764	0.314	0.5	0.366	0.722	0.522	0.341	0.689	0.482	0.362	0.652	0.464	0.533	0.529	0.547	0.477	0.439	0.532	0.352	0.4	0.689	0.34	0.472	0.388	0.617	0.469	0.533	0.544	0.485	0.543	0.591	0.343	0.279	0.439	0.381	0.738	0.54	0.298	0.514	0.541	0.521	0.443
chr12_125512495_BRI3BP	0.89	0.71	0.783	0.727	0.78	0.812	0.659	0.77	0.771	0.884	0.653	0.822	0.784	0.882	0.597	0.882	0.704	0.816	0.9	0.798	0.793	0.776	0.758	0.873	0.92	0.767	0.883	0.723	0.879	0.887	0.899	0.792	0.881	0.826	0.893	0.596	0.662	0.843	0.794	0.685	0.896	0.714	0.857	0.806	0.809	0.891	0.849	0.807	0.767	0.8	0.898	0.875	0.687	0.645	0.784	0.821	0.843	0.75	0.9	0.909	0.807	0.773	0.944	0.681	0.794	0.713	0.926	0.803	0.667	0.87	0.774	0.814	0.831	0.909	0.82	0.882	0.792	0.867	0.75	0.783	0.691	0.689	0.911	0.685	0.745	0.785	0.867	0.804	0.903	0.845	0.882	0.826	0.894	0.694	0.612	0.825	0.778	0.923	0.796	0.741	0.8	0.8	0.875	0.739
chr12_133297904_PGAM5	0.312	0.387	0.382	0.399	0.515	0.314	0.233	0.455	0.309	0.451	0.385	0.33	0.308	0.229	0.323	0.345	0.259	0.369	0.47	0.24	0.512	0.346	0.488	0.581	0.383	0.283	0.333	0.512	0.292	0.548	0.384	0.263	0.621	0.32	0.405	0.236	0.187	0.301	0.348	0.277	0.344	0.286	0.412	0.506	0.157	0.45	0.416	0.35	0.315	0.402	0.411	0.483	0.236	0.28	0.545	0.263	0.313	0.394	0.237	0.518	0.448	0.22	0.348	0.277	0.478	0.316	0.546	0.313	0.5	0.361	0.242	0.224	0.356	0.427	0.345	0.273	0.374	0.283	0.354	0.424	0.309	0.24	0.548	0.263	0.369	0.467	0.326	0.304	0.33	0.324	0.32	0.313	0.225	0.267	0.239	0.417	0.213	0.615	0.361	0.384	0.331	0.341	0.257	0.447
chr12_133297966_PGAM5	0.513	0.306	0.627	0.398	0.455	0.315	0.274	0.481	0.364	0.647	0.389	0.403	0.431	0.419	0.265	0.434	0.381	0.448	0.639	0.477	0.483	0.396	0.551	0.706	0.688	0.367	0.602	0.542	0.637	0.692	0.402	0.426	0.658	0.45	0.513	0.447	0.36	0.407	0.338	0.369	0.546	0.336	0.68	0.49	0.392	0.549	0.448	0.359	0.37	0.443	0.42	0.582	0.448	0.308	0.643	0.472	0.384	0.558	0.391	0.681	0.454	0.449	0.621	0.371	0.511	0.447	0.543	0.377	0.454	0.577	0.354	0.299	0.627	0.593	0.429	0.341	0.478	0.36	0.504	0.652	0.37	0.361	0.709	0.408	0.385	0.358	0.44	0.313	0.537	0.441	0.559	0.348	0.429	0.542	0.392	0.538	0.39	0.682	0.504	0.407	0.484	0.621	0.308	0.415
chr12_133298121_PGAM5	0.375	0.156	0.4	0.225	0.257	0.217	0.181	0.295	0.209	0.475	0.162	0.338	0.196	0.242	0.156	0.284	0.203	0.242	0.447	0.211	0.297	0.188	0.366	0.605	0.495	0.241	0.393	0.351	0.576	0.468	0.183	0.267	0.32	0.327	0.453	0.296	0.208	0.203	0.279	0.17	0.276	0.339	0.457	0.22	0.262	0.329	0.25	0.273	0.281	0.403	0.386	0.38	0.294	0.325	0.475	0.232	0.272	0.407	0.175	0.466	0.247	0.397	0.386	0.123	0.239	0.239	0.535	0.217	0.257	0.305	0.181	0.215	0.463	0.358	0.375	0.148	0.355	0.365	0.474	0.5	0.282	0.314	0.449	0.25	0.147	0.181	0.309	0.189	0.627	0.382	0.385	0.259	0.244	0.272	0.221	0.357	0.188	0.547	0.361	0.289	0.211	0.407	0.224	0.304
chr12_133298255_PGAM5	0.282	0.28	0.328	0.302	0.223	0.231	0.216	0.247	0.236	0.4	0.179	0.236	0.184	0.136	0.143	0.3	0.227	0.333	0.438	0.198	0.304	0.316	0.447	0.509	0.451	0.326	0.459	0.358	0.326	0.443	0.185	0.315	0.272	0.416	0.341	0.205	0.214	0.377	0.174	0.162	0.397	0.286	0.383	0.246	0.288	0.231	0.296	0.22	0.219	0.356	0.139	0.3	0.26	0.278	0.351	0.264	0.255	0.496	0.146	0.4	0.293	0.264	0.295	0.219	0.22	0.233	0.5	0.243	0.309	0.309	0.197	0.145	0.315	0.364	0.352	0.18	0.31	0.286	0.324	0.336	0.299	0.17	0.419	0.265	0.25	0.33	0.313	0.121	0.373	0.382	0.278	0.195	0.243	0.291	0.325	0.3	0.141	0.426	0.306	0.146	0.19	0.439	0.153	0.296
chr12_133298339_PGAM5	0.603	0.533	0.724	0.487	0.585	0.497	0.483	0.626	0.496	0.677	0.52	0.518	0.62	0.583	0.439	0.596	0.592	0.609	0.653	0.634	0.596	0.517	0.706	0.746	0.701	0.559	0.755	0.707	0.639	0.766	0.561	0.572	0.701	0.7	0.535	0.47	0.496	0.732	0.656	0.519	0.752	0.619	0.698	0.575	0.524	0.606	0.455	0.644	0.447	0.657	0.506	0.69	0.636	0.52	0.747	0.545	0.557	0.719	0.536	0.756	0.602	0.58	0.647	0.455	0.538	0.537	0.774	0.533	0.594	0.642	0.446	0.447	0.684	0.64	0.618	0.45	0.629	0.607	0.684	0.692	0.47	0.615	0.714	0.656	0.532	0.508	0.699	0.5	0.667	0.478	0.649	0.567	0.588	0.647	0.492	0.671	0.594	0.8	0.606	0.549	0.583	0.696	0.493	0.579
chr12_133298349_PGAM5	0.342	0.222	0.376	0.2	0.316	0.243	0.182	0.33	0.264	0.5	0.155	0.28	0.203	0.224	0.183	0.276	0.233	0.283	0.399	0.253	0.331	0.273	0.422	0.579	0.448	0.261	0.465	0.429	0.542	0.438	0.209	0.213	0.516	0.465	0.344	0.279	0.276	0.33	0.287	0.257	0.497	0.191	0.359	0.338	0.161	0.213	0.205	0.253	0.194	0.363	0.287	0.406	0.444	0.299	0.457	0.218	0.274	0.423	0.303	0.358	0.337	0.288	0.496	0.179	0.283	0.287	0.33	0.158	0.287	0.345	0.216	0.122	0.371	0.419	0.241	0.218	0.38	0.282	0.316	0.39	0.235	0.267	0.488	0.286	0.266	0.265	0.322	0.287	0.494	0.227	0.353	0.347	0.288	0.388	0.151	0.396	0.233	0.449	0.206	0.189	0.243	0.441	0.182	0.288
chr13_20247023_MPHOSPH8	0.6	0.518	0.688	0.281	0.547	0.475	0.328	0.5	0.542	0.552	0.433	0.531	0.373	0.484	0.34	0.531	0.491	0.505	0.613	0.586	0.608	0.375	0.53	0.594	0.527	0.445	0.554	0.5	0.479	0.568	0.439	0.474	0.629	0.494	0.5	0.457	0.404	0.552	0.539	0.511	0.639	0.409	0.49	0.393	0.5	0.557	0.478	0.439	0.475	0.573	0.532	0.484	0.457	0.481	0.488	0.537	0.484	0.51	0.451	0.696	0.48	0.363	0.729	0.523	0.5	0.354	0.571	0.445	0.415	0.596	0.483	0.523	0.504	0.624	0.495	0.345	0.475	0.523	0.49	0.62	0.473	0.423	0.458	0.512	0.533	0.615	0.475	0.474	0.314	0.427	0.521	0.457	0.429	0.61	0.511	0.553	0.456	0.67	0.548	0.552	0.447	0.5	0.459	0.478
chr13_20247075_MPHOSPH8	0.419	0.365	0.333	0.218	0.303	0.211	0.183	0.205	0.229	0.346	0.146	0.133	0.194	0.237	0.186	0.291	0.232	0.25	0.349	0.349	0.349	0.224	0.33	0.324	0.33	0.184	0.395	0.489	0.253	0.289	0.189	0.227	0.309	0.385	0.276	0.159	0.228	0.167	0.254	0.306	0.275	0.292	0.333	0.307	0.344	0.305	0.218	0.286	0.287	0.352	0.241	0.316	0.225	0.253	0.325	0.252	0.284	0.348	0.281	0.413	0.211	0.307	0.379	0.188	0.359	0.209	0.361	0.318	0.214	0.355	0.221	0.217	0.3	0.395	0.289	0.202	0.241	0.211	0.261	0.277	0.259	0.209	0.247	0.282	0.256	0.282	0.242	0.281	0.306	0.292	0.402	0.236	0.244	0.284	0.321	0.275	0.247	0.449	0.266	0.241	0.256	0.369	0.133	0.293
chr13_21948495_ZDHHC20	0.566	0.402	0.469	0.188	0.221	0.264	0.182	0.399	0.26	0.443	0.213	0.304	0.246	0.377	0.282	0.46	0.23	0.43	0.344	0.18	0.376	0.259	0.518	0.571	0.497	0.315	0.451	0.414	0.509	0.506	0.341	0.174	0.449	0.552	0.416	0.27	0.21	0.363	0.394	0.274	0.303	0.2	0.387	0.475	0.264	0.471	0.278	0.25	0.228	0.425	0.386	0.422	0.339	0.164	0.528	0.337	0.523	0.518	0.289	0.562	0.346	0.24	0.416	0.254	0.442	0.243	0.336	0.314	0.263	0.521	0.266	0.247	0.355	0.39	0.5	0.3	0.348	0.265	0.489	0.442	0.282	0.193	0.43	0.166	0.304	0.265	0.441	0.233	0.453	0.364	0.447	0.212	0.235	0.267	0.314	0.471	0.296	0.504	0.336	0.308	0.389	0.469	0.243	0.389
chr13_21948576_ZDHHC20	0.56	0.41	0.482	0.228	0.338	0.391	0.241	0.431	0.23	0.585	0.202	0.411	0.296	0.377	0.21	0.495	0.397	0.408	0.388	0.366	0.357	0.335	0.524	0.556	0.513	0.336	0.48	0.463	0.6	0.548	0.402	0.223	0.487	0.562	0.424	0.268	0.29	0.356	0.383	0.295	0.418	0.339	0.525	0.353	0.278	0.404	0.34	0.362	0.418	0.524	0.348	0.527	0.405	0.236	0.449	0.386	0.442	0.569	0.336	0.539	0.369	0.306	0.482	0.321	0.426	0.388	0.384	0.406	0.34	0.465	0.392	0.292	0.419	0.452	0.495	0.385	0.436	0.324	0.482	0.396	0.392	0.357	0.397	0.251	0.37	0.342	0.456	0.318	0.417	0.415	0.448	0.244	0.372	0.28	0.255	0.341	0.378	0.543	0.485	0.381	0.371	0.505	0.329	0.406
chr13_21948577_ZDHHC20	0.629	0.417	0.456	0.242	0.321	0.399	0.279	0.458	0.315	0.624	0.192	0.426	0.267	0.464	0.231	0.502	0.347	0.514	0.403	0.399	0.426	0.326	0.495	0.688	0.576	0.462	0.581	0.543	0.563	0.639	0.433	0.218	0.614	0.575	0.543	0.286	0.293	0.346	0.468	0.356	0.457	0.275	0.613	0.45	0.317	0.529	0.397	0.441	0.439	0.54	0.421	0.505	0.414	0.313	0.566	0.435	0.505	0.624	0.418	0.627	0.385	0.424	0.585	0.358	0.493	0.386	0.467	0.379	0.418	0.5	0.353	0.393	0.49	0.525	0.614	0.449	0.475	0.394	0.568	0.44	0.414	0.362	0.46	0.358	0.423	0.374	0.564	0.373	0.427	0.495	0.575	0.337	0.413	0.343	0.33	0.488	0.427	0.603	0.462	0.447	0.48	0.638	0.419	0.44
chr13_21949028_ZDHHC20	0.567	0.444	0.557	0.242	0.455	0.374	0.262	0.531	0.349	0.694	0.177	0.454	0.278	0.452	0.248	0.581	0.327	0.458	0.518	0.29	0.5	0.338	0.658	0.676	0.662	0.485	0.556	0.468	0.588	0.632	0.338	0.198	0.562	0.592	0.576	0.32	0.287	0.376	0.496	0.4	0.515	0.306	0.543	0.444	0.337	0.593	0.49	0.474	0.315	0.447	0.484	0.496	0.44	0.212	0.585	0.493	0.477	0.669	0.414	0.637	0.365	0.417	0.475	0.294	0.426	0.382	0.454	0.444	0.324	0.507	0.37	0.345	0.578	0.635	0.516	0.347	0.594	0.53	0.393	0.46	0.306	0.323	0.528	0.173	0.419	0.416	0.552	0.373	0.483	0.497	0.511	0.377	0.402	0.349	0.351	0.525	0.49	0.652	0.533	0.516	0.455	0.525	0.324	0.457
chr13_21949038_ZDHHC20	0.632	0.433	0.694	0.311	0.427	0.41	0.242	0.564	0.287	0.743	0.134	0.429	0.43	0.449	0.317	0.676	0.442	0.518	0.483	0.333	0.487	0.372	0.649	0.736	0.662	0.476	0.516	0.553	0.633	0.631	0.481	0.324	0.68	0.594	0.603	0.441	0.288	0.505	0.507	0.36	0.486	0.248	0.584	0.634	0.384	0.579	0.412	0.403	0.328	0.643	0.579	0.504	0.5	0.319	0.708	0.44	0.496	0.707	0.437	0.711	0.476	0.333	0.671	0.325	0.514	0.433	0.606	0.45	0.348	0.564	0.392	0.427	0.606	0.669	0.563	0.384	0.545	0.534	0.522	0.608	0.362	0.372	0.559	0.293	0.475	0.348	0.596	0.36	0.549	0.63	0.613	0.43	0.476	0.441	0.348	0.659	0.555	0.674	0.654	0.482	0.454	0.662	0.351	0.525
chr13_21949047_ZDHHC20	0.701	0.412	0.64	0.357	0.455	0.417	0.218	0.568	0.423	0.73	0.227	0.439	0.388	0.489	0.31	0.682	0.443	0.619	0.406	0.444	0.522	0.445	0.648	0.712	0.674	0.561	0.586	0.653	0.677	0.671	0.528	0.338	0.671	0.583	0.614	0.393	0.428	0.534	0.618	0.456	0.573	0.35	0.607	0.561	0.447	0.55	0.483	0.427	0.441	0.633	0.55	0.457	0.525	0.378	0.707	0.477	0.575	0.724	0.503	0.673	0.487	0.405	0.767	0.385	0.507	0.444	0.613	0.546	0.342	0.569	0.5	0.447	0.628	0.715	0.564	0.439	0.613	0.527	0.496	0.602	0.475	0.5	0.533	0.29	0.464	0.463	0.56	0.473	0.588	0.647	0.564	0.386	0.45	0.311	0.411	0.557	0.6	0.739	0.648	0.555	0.533	0.648	0.443	0.493
chr13_21949055_ZDHHC20	0.647	0.45	0.626	0.282	0.562	0.364	0.199	0.523	0.325	0.682	0.21	0.44	0.278	0.407	0.257	0.566	0.373	0.418	0.51	0.343	0.483	0.405	0.606	0.647	0.622	0.484	0.504	0.633	0.566	0.709	0.447	0.255	0.688	0.59	0.635	0.42	0.316	0.376	0.441	0.388	0.596	0.333	0.585	0.597	0.31	0.538	0.441	0.374	0.384	0.586	0.57	0.464	0.41	0.358	0.7	0.434	0.507	0.727	0.422	0.72	0.398	0.433	0.658	0.25	0.468	0.446	0.554	0.441	0.346	0.579	0.41	0.306	0.567	0.66	0.524	0.372	0.562	0.523	0.568	0.625	0.395	0.331	0.537	0.248	0.428	0.373	0.613	0.37	0.566	0.585	0.554	0.32	0.447	0.342	0.379	0.616	0.456	0.711	0.526	0.514	0.486	0.583	0.393	0.536
chr13_21949107_ZDHHC20	0.765	0.529	0.712	0.513	0.644	0.489	0.37	0.642	0.46	0.731	0.374	0.556	0.45	0.559	0.45	0.664	0.504	0.665	0.675	0.557	0.69	0.532	0.707	0.798	0.72	0.587	0.74	0.673	0.749	0.735	0.534	0.389	0.767	0.694	0.749	0.53	0.414	0.525	0.596	0.47	0.681	0.557	0.756	0.651	0.492	0.714	0.508	0.576	0.577	0.708	0.594	0.584	0.595	0.458	0.759	0.624	0.593	0.742	0.62	0.802	0.609	0.545	0.721	0.524	0.606	0.49	0.656	0.595	0.483	0.642	0.585	0.517	0.629	0.746	0.712	0.51	0.656	0.682	0.695	0.746	0.489	0.556	0.601	0.48	0.615	0.513	0.688	0.497	0.697	0.626	0.704	0.493	0.564	0.557	0.558	0.649	0.505	0.807	0.735	0.583	0.578	0.734	0.484	0.66
chr13_21949151_ZDHHC20	0.585	0.333	0.497	0.254	0.28	0.27	0.185	0.467	0.238	0.567	0.21	0.335	0.221	0.261	0.202	0.524	0.285	0.452	0.326	0.235	0.374	0.265	0.578	0.669	0.574	0.364	0.549	0.374	0.632	0.629	0.332	0.166	0.54	0.482	0.485	0.282	0.212	0.373	0.392	0.217	0.384	0.333	0.488	0.582	0.265	0.495	0.283	0.362	0.291	0.565	0.345	0.404	0.403	0.292	0.568	0.326	0.503	0.523	0.274	0.69	0.415	0.325	0.541	0.196	0.495	0.303	0.51	0.356	0.24	0.5	0.275	0.248	0.411	0.533	0.521	0.391	0.44	0.414	0.49	0.5	0.31	0.295	0.442	0.258	0.356	0.368	0.49	0.191	0.535	0.405	0.512	0.303	0.36	0.261	0.293	0.424	0.31	0.75	0.377	0.308	0.361	0.505	0.255	0.44
chr13_21949161_ZDHHC20	0.804	0.627	0.735	0.472	0.701	0.56	0.456	0.721	0.628	0.774	0.53	0.662	0.575	0.645	0.492	0.753	0.567	0.742	0.667	0.586	0.698	0.651	0.733	0.882	0.794	0.665	0.817	0.624	0.833	0.842	0.635	0.522	0.793	0.789	0.773	0.653	0.495	0.672	0.717	0.492	0.669	0.623	0.741	0.806	0.673	0.794	0.6	0.669	0.586	0.801	0.645	0.74	0.636	0.516	0.768	0.731	0.698	0.823	0.681	0.891	0.682	0.649	0.871	0.541	0.759	0.622	0.743	0.596	0.573	0.766	0.608	0.607	0.752	0.779	0.795	0.665	0.688	0.735	0.809	0.79	0.621	0.61	0.609	0.639	0.659	0.625	0.776	0.608	0.793	0.731	0.765	0.59	0.614	0.616	0.568	0.682	0.679	0.87	0.727	0.588	0.71	0.842	0.679	0.671
chr13_21949165_ZDHHC20	0.449	0.262	0.465	0.255	0.345	0.304	0.173	0.409	0.358	0.383	0.244	0.372	0.257	0.371	0.377	0.415	0.28	0.458	0.329	0.381	0.329	0.288	0.485	0.55	0.512	0.357	0.579	0.497	0.669	0.633	0.296	0.222	0.509	0.581	0.456	0.342	0.251	0.325	0.4	0.275	0.425	0.261	0.523	0.551	0.269	0.402	0.28	0.391	0.335	0.554	0.369	0.419	0.351	0.322	0.592	0.404	0.473	0.607	0.401	0.579	0.497	0.385	0.514	0.254	0.524	0.253	0.435	0.326	0.233	0.524	0.272	0.326	0.369	0.506	0.47	0.4	0.463	0.466	0.457	0.459	0.306	0.282	0.431	0.305	0.357	0.359	0.48	0.265	0.526	0.466	0.475	0.336	0.306	0.268	0.34	0.488	0.39	0.645	0.438	0.304	0.38	0.572	0.316	0.482
chr13_33099775_N4BP2L2	0.686	0.759	0.762	0.625	0.577	0.802	0.717	0.758	0.76	0.885	0.766	0.718	0.765	0.782	0.735	0.872	0.8	0.689	0.791	0.774	0.578	0.739	0.636	0.844	0.691	0.69	0.714	0.676	0.931	0.8	0.929	0.804	0.589	0.843	0.73	0.642	0.767	0.815	0.723	0.725	0.587	0.646	0.705	0.6	0.698	0.812	0.759	0.75	0.671	0.769	0.855	0.773	0.81	0.683	0.792	0.73	0.738	0.787	0.92	0.889	0.868	0.75	0.875	0.792	0.851	0.724	0.714	0.776	0.686	0.818	0.742	0.687	0.712	0.78	0.784	0.726	0.613	0.65	0.695	0.66	0.809	0.627	0.761	0.667	0.759	0.657	0.75	0.761	0.893	0.71	0.694	0.552	0.78	0.838	0.735	0.682	0.667	0.7	0.865	0.774	0.864	0.788	0.729	0.725
chr13_111552356_ANKRD10	0.378	0.265	0.459	0.189	0.348	0.25	0.279	0.324	0.3	0.5	0.287	0.524	0.244	0.417	0.319	0.493	0.314	0.417	0.487	0.325	0.472	0.333	0.441	0.467	0.352	0.28	0.333	0.325	0.338	0.434	0.481	0.398	0.531	0.5	0.284	0.328	0.294	0.364	0.367	0.132	0.424	0.229	0.406	0.462	0.296	0.426	0.362	0.209	0.307	0.464	0.361	0.373	0.241	0.3	0.302	0.427	0.4	0.479	0.363	0.556	0.373	0.5	0.644	0.4	0.299	0.391	0.53	0.478	0.464	0.273	0.306	0.274	0.475	0.485	0.506	0.538	0.262	0.342	0.348	0.306	0.302	0.216	0.494	0.297	0.333	0.226	0.2	0.206	0.295	0.371	0.267	0.342	0.338	0.475	0.304	0.188	0.324	0.429	0.341	0.411	0.366	0.295	0.25	0.317
chr14_20834425_TEP1	0.424	0.415	0.595	0.477	0.373	0.545	0.279	0.448	0.374	0.511	0.429	0.579	0.278	0.299	0.508	0.435	0.415	0.457	0.447	0.571	0.581	0.418	0.466	0.426	0.522	0.554	0.515	0.477	0.604	0.524	0.568	0.625	0.443	0.656	0.507	0.447	0.395	0.519	0.595	0.4	0.435	0.358	0.383	0.471	0.347	0.48	0.317	0.441	0.456	0.42	0.442	0.53	0.5	0.278	0.417	0.531	0.582	0.411	0.487	0.62	0.538	0.309	0.46	0.4	0.381	0.377	0.576	0.246	0.438	0.49	0.415	0.288	0.429	0.507	0.495	0.375	0.603	0.372	0.407	0.49	0.432	0.476	0.446	0.413	0.437	0.532	0.436	0.676	0.5	0.434	0.424	0.484	0.381	0.442	0.5	0.375	0.475	0.431	0.45	0.391	0.416	0.5	0.523	0.504
chr14_20834426_TEP1	0.429	0.389	0.432	0.419	0.38	0.427	0.314	0.365	0.351	0.469	0.418	0.517	0.31	0.364	0.46	0.47	0.412	0.484	0.434	0.381	0.452	0.329	0.472	0.429	0.456	0.378	0.412	0.467	0.578	0.412	0.512	0.375	0.362	0.583	0.467	0.681	0.39	0.536	0.481	0.326	0.273	0.39	0.459	0.429	0.347	0.563	0.43	0.42	0.395	0.373	0.453	0.448	0.479	0.405	0.571	0.5	0.553	0.589	0.364	0.51	0.662	0.415	0.393	0.333	0.442	0.354	0.603	0.364	0.25	0.436	0.208	0.427	0.466	0.523	0.414	0.413	0.484	0.44	0.481	0.375	0.472	0.524	0.362	0.4	0.514	0.531	0.505	0.472	0.447	0.441	0.373	0.5	0.5	0.439	0.414	0.268	0.325	0.465	0.22	0.308	0.511	0.364	0.356	0.523
chr14_20834432_TEP1	0.432	0.276	0.422	0.341	0.405	0.411	0.361	0.365	0.381	0.264	0.367	0.35	0.292	0.203	0.246	0.449	0.43	0.422	0.386	0.308	0.333	0.375	0.412	0.464	0.431	0.435	0.294	0.205	0.337	0.261	0.459	0.351	0.275	0.524	0.38	0.426	0.286	0.451	0.463	0.375	0.385	0.571	0.379	0.367	0.343	0.43	0.286	0.455	0.407	0.24	0.436	0.364	0.425	0.441	0.5	0.31	0.362	0.412	0.534	0.426	0.45	0.333	0.434	0.429	0.271	0.373	0.479	0.254	0.194	0.463	0.271	0.187	0.412	0.312	0.375	0.343	0.4	0.294	0.327	0.511	0.368	0.364	0.389	0.378	0.492	0.525	0.466	0.273	0.4	0.43	0.284	0.425	0.463	0.286	0.4	0.4	0.392	0.343	0.282	0.326	0.446	0.326	0.333	0.441
chr14_20834436_TEP1	0.939	0.74	0.707	0.763	0.85	0.845	0.775	0.793	0.786	0.738	0.75	0.759	0.828	0.774	0.719	0.875	0.879	0.762	0.81	0.875	0.855	0.765	0.714	0.8	0.763	0.864	0.578	0.784	0.758	0.806	0.806	0.914	0.902	0.828	0.806	0.8	0.808	0.776	0.786	0.85	0.917	0.914	0.87	0.721	0.708	0.802	0.901	0.814	0.76	0.634	0.8	0.793	0.739	0.594	0.864	0.765	0.849	0.855	0.882	0.844	0.69	0.848	0.783	0.887	0.776	0.829	0.833	0.882	0.483	0.813	0.744	0.606	0.848	0.797	0.692	0.785	0.696	0.734	0.816	0.886	0.764	0.887	0.796	0.767	0.831	0.846	0.8	0.621	0.803	0.758	0.797	0.727	0.795	0.714	0.742	0.69	0.757	0.758	0.818	0.857	0.842	0.7	0.839	0.879
chr14_20834437_TEP1	0.562	0.755	0.864	0.694	0.872	0.764	0.694	0.713	0.75	0.753	0.755	0.727	0.721	0.849	0.667	0.822	0.857	0.729	0.75	0.848	0.732	0.691	0.806	0.774	0.774	0.863	0.619	0.816	0.725	0.827	0.797	0.647	0.77	0.807	0.839	0.786	0.692	0.812	0.833	0.785	0.792	0.838	0.889	0.773	0.766	0.769	0.845	0.881	0.845	0.756	0.787	0.712	0.578	0.562	0.917	0.691	0.8	0.811	0.889	0.793	0.695	0.733	0.762	0.885	0.802	0.77	0.816	0.75	0.581	0.772	0.733	0.758	0.818	0.746	0.753	0.871	0.745	0.873	0.8	0.795	0.791	0.855	0.778	0.837	0.724	0.873	0.824	0.645	0.676	0.714	0.787	0.848	0.722	0.676	0.758	0.833	0.7	0.783	0.857	0.821	0.853	0.707	0.818	0.844
chr14_20834461_TEP1	0.581	0.635	0.548	0.725	0.689	0.679	0.459	0.655	0.625	0.831	0.79	0.655	0.521	0.786	0.638	0.753	0.722	0.731	0.689	0.605	0.738	0.63	0.722	0.661	0.635	0.741	0.658	0.723	0.838	0.67	0.658	0.769	0.657	0.868	0.73	0.792	0.628	0.803	0.786	0.621	0.708	0.676	0.655	0.673	0.613	0.815	0.654	0.803	0.588	0.8	0.69	0.735	0.685	0.469	0.859	0.662	0.78	0.788	0.688	0.786	0.791	0.654	0.742	0.78	0.683	0.59	0.9	0.571	0.594	0.673	0.478	0.605	0.627	0.739	0.66	0.754	0.754	0.747	0.704	0.667	0.689	0.787	0.746	0.694	0.769	0.766	0.756	0.808	0.68	0.592	0.615	0.724	0.632	0.714	0.661	0.645	0.613	0.803	0.789	0.778	0.722	0.667	0.816	0.719
chr14_20834467_TEP1	1	0.912	0.973	0.932	0.95	0.894	0.868	0.892	0.951	0.973	0.957	0.873	0.913	0.885	0.911	0.938	0.956	0.976	0.963	0.943	0.964	0.926	0.932	0.923	0.949	0.918	0.889	0.927	0.968	0.953	0.928	0.903	0.952	0.984	0.954	1	0.948	0.947	0.921	0.916	0.826	0.972	0.959	0.977	0.925	0.975	0.975	1	0.934	1	0.932	0.934	0.921	0.875	0.985	0.972	0.926	0.962	0.987	0.946	0.968	0.82	0.925	0.964	0.918	0.944	0.98	0.909	0.935	0.944	0.929	0.915	0.953	0.95	0.978	0.952	0.968	0.972	0.96	1	0.942	1	0.947	0.938	0.937	0.98	0.988	1	0.906	0.95	0.983	0.936	1	0.879	1	0.76	0.914	0.955	0.886	0.971	0.974	0.8	0.938	0.938
chr14_20835060_TEP1	0.806	0.41	0.525	0.625	0.386	0.469	0.407	0.416	0.457	0.653	0.357	0.529	0.369	0.537	0.366	0.495	0.578	0.573	0.429	0.625	0.554	0.429	0.532	0.576	0.644	0.495	0.481	0.596	0.527	0.631	0.63	0.333	0.541	0.745	0.726	0.542	0.493	0.762	0.511	0.354	0.629	0.402	0.702	0.493	0.56	0.496	0.505	0.562	0.405	0.508	0.45	0.613	0.569	0.312	0.769	0.494	0.634	0.75	0.457	0.679	0.634	0.559	0.611	0.633	0.552	0.511	0.62	0.539	0.538	0.654	0.423	0.469	0.468	0.603	0.52	0.472	0.5	0.478	0.635	0.597	0.47	0.535	0.516	0.556	0.483	0.491	0.512	0.64	0.558	0.576	0.54	0.485	0.391	0.52	0.556	0.585	0.571	0.692	0.442	0.543	0.602	0.625	0.436	0.573
chr14_21928910_RAB2B	0.711	0.631	0.758	0.667	0.617	0.621	0.453	0.696	0.625	0.71	0.553	0.671	0.651	0.492	0.596	0.569	0.361	0.672	0.671	0.576	0.561	0.474	0.59	0.785	0.696	0.638	0.741	0.678	0.762	0.741	0.673	0.463	0.659	0.812	0.667	0.625	0.5	0.711	0.484	0.72	0.569	0.563	0.633	0.684	0.653	0.625	0.705	0.667	0.589	0.766	0.643	0.603	0.662	0.45	0.709	0.518	0.672	0.779	0.638	0.744	0.745	0.576	0.7	0.517	0.71	0.571	0.818	0.714	0.688	0.759	0.61	0.662	0.635	0.705	0.68	0.662	0.632	0.491	0.852	0.703	0.431	0.584	0.676	0.563	0.492	0.627	0.667	0.554	0.655	0.66	0.794	0.636	0.508	0.69	0.607	0.677	0.524	0.82	0.727	0.593	0.673	0.729	0.636	0.772
chr14_21928911_RAB2B	0.532	0.484	0.368	0.309	0.387	0.379	0.312	0.561	0.404	0.406	0.237	0.371	0.2	0.316	0.404	0.353	0.258	0.476	0.519	0.283	0.282	0.447	0.677	0.594	0.467	0.276	0.31	0.59	0.597	0.476	0.369	0.244	0.512	0.208	0.507	0.493	0.333	0.342	0.463	0.52	0.273	0.345	0.191	0.464	0.277	0.277	0.283	0.444	0.413	0.5	0.296	0.4	0.515	0.295	0.455	0.435	0.426	0.584	0.271	0.683	0.373	0.414	0.479	0.368	0.508	0.282	0.462	0.329	0.515	0.448	0.276	0.368	0.468	0.475	0.427	0.406	0.434	0.444	0.483	0.436	0.158	0.382	0.441	0.315	0.203	0.31	0.344	0.397	0.483	0.441	0.507	0.346	0.292	0.305	0.404	0.33	0.333	0.475	0.452	0.39	0.426	0.338	0.286	0.421
chr14_21928998_RAB2B	0.847	0.729	0.694	0.667	0.65	0.75	0.692	0.714	0.767	0.804	0.5	0.696	0.65	0.652	0.568	0.761	0.675	0.773	0.868	0.85	0.706	0.519	0.783	0.837	0.77	0.684	0.738	0.646	0.857	0.7	0.683	0.767	0.774	0.8	0.787	0.656	0.446	0.833	0.696	0.786	0.76	0.667	0.806	0.794	0.529	0.857	0.486	0.783	0.692	0.758	0.721	0.647	0.622	0.55	0.778	0.677	0.754	0.779	0.738	0.87	0.743	0.688	0.869	0.553	0.808	0.74	0.787	0.638	0.667	0.865	0.75	0.649	0.87	0.857	0.829	0.741	0.695	0.725	0.697	0.672	0.775	0.691	0.82	0.519	0.778	0.614	0.814	0.568	0.723	0.784	0.724	0.622	0.467	0.701	0.804	0.714	0.797	0.767	0.833	0.6	0.706	0.839	0.791	0.646
chr14_50794322_ATP5S	0.59	0.346	0.516	0.571	0.615	0.593	0.34	0.6	0.258	0.32	0.689	0.661	0.439	0.364	0.278	0.345	0.532	0.475	0.6	0.364	0.611	0.415	0.521	0.545	0.789	0.541	0.586	0.634	0.5	0.689	0.625	0.476	0.627	0.682	0.603	0.395	0.482	0.422	0.636	0.533	0.725	0.413	0.71	0.364	0.545	0.568	0.537	0.574	0.493	0.413	0.451	0.615	0.309	0.444	0.545	0.531	0.479	0.723	0.512	0.615	0.52	0.5	0.714	0.364	0.526	0.375	0.645	0.569	0.515	0.372	0.37	0.525	0.694	0.69	0.525	0.783	0.562	0.579	0.442	0.478	0.442	0.611	0.513	0.5	0.4	0.511	0.678	0.5	0.475	0.566	0.531	0.621	0.531	0.413	0.548	0.71	0.532	0.514	0.645	0.54	0.5	0.574	0.567	0.667
chr14_53242478_GNPNAT1	0.576	0.398	0.468	0.256	0.384	0.318	0.22	0.441	0.418	0.455	0.317	0.496	0.441	0.433	0.385	0.416	0.406	0.49	0.434	0.378	0.504	0.338	0.507	0.59	0.453	0.484	0.461	0.542	0.44	0.657	0.395	0.408	0.482	0.44	0.439	0.345	0.261	0.468	0.391	0.389	0.535	0.421	0.503	0.465	0.48	0.513	0.379	0.292	0.456	0.528	0.429	0.425	0.341	0.4	0.577	0.387	0.429	0.504	0.436	0.612	0.504	0.391	0.659	0.372	0.523	0.409	0.508	0.421	0.423	0.522	0.48	0.387	0.457	0.535	0.504	0.444	0.478	0.431	0.431	0.466	0.317	0.46	0.518	0.48	0.478	0.452	0.451	0.36	0.426	0.519	0.465	0.418	0.349	0.304	0.338	0.425	0.331	0.563	0.5	0.348	0.418	0.485	0.398	0.466
chr14_53242651_GNPNAT1	0.48	0.316	0.403	0.214	0.414	0.248	0.12	0.456	0.389	0.543	0.345	0.292	0.426	0.478	0.207	0.419	0.336	0.577	0.431	0.456	0.394	0.171	0.441	0.594	0.566	0.269	0.59	0.537	0.453	0.453	0.333	0.25	0.476	0.429	0.512	0.397	0.361	0.492	0.351	0.185	0.375	0.282	0.541	0.34	0.381	0.287	0.311	0.296	0.188	0.347	0.373	0.258	0.336	0.233	0.426	0.322	0.258	0.466	0.39	0.489	0.464	0.438	0.432	0.205	0.333	0.35	0.5	0.366	0.231	0.474	0.259	0.32	0.545	0.544	0.361	0.201	0.525	0.275	0.397	0.556	0.348	0.255	0.453	0.223	0.295	0.405	0.34	0.27	0.607	0.225	0.419	0.429	0.379	0.315	0.326	0.566	0.343	0.617	0.421	0.493	0.356	0.508	0.211	0.447
chr14_53243394_GNPNAT1	0.773	0.787	0.757	0.582	0.693	0.61	0.611	0.782	0.672	0.852	0.683	0.75	0.641	0.714	0.708	0.756	0.742	0.712	0.849	0.672	0.829	0.667	0.731	0.854	0.808	0.7	0.817	0.811	0.82	0.81	0.679	0.723	0.805	0.841	0.778	0.602	0.573	0.679	0.681	0.639	0.798	0.667	0.84	0.675	0.649	0.732	0.729	0.695	0.691	0.822	0.698	0.72	0.701	0.716	0.756	0.794	0.733	0.835	0.774	0.783	0.789	0.737	0.858	0.664	0.794	0.736	0.687	0.731	0.696	0.754	0.772	0.66	0.76	0.78	0.83	0.773	0.716	0.825	0.667	0.88	0.672	0.728	0.764	0.735	0.692	0.706	0.734	0.623	0.768	0.703	0.719	0.766	0.685	0.803	0.757	0.768	0.745	0.885	0.714	0.736	0.754	0.77	0.663	0.757
chr14_53243411_GNPNAT1	0.456	0.221	0.31	0.26	0.237	0.173	0.197	0.352	0.273	0.479	0.22	0.296	0.378	0.32	0.222	0.336	0.268	0.349	0.453	0.25	0.448	0.248	0.363	0.446	0.409	0.281	0.432	0.47	0.471	0.487	0.314	0.308	0.447	0.455	0.422	0.261	0.189	0.382	0.351	0.309	0.445	0.262	0.457	0.377	0.29	0.46	0.33	0.196	0.292	0.51	0.284	0.474	0.268	0.305	0.437	0.319	0.313	0.393	0.299	0.474	0.312	0.289	0.507	0.216	0.436	0.271	0.426	0.281	0.351	0.348	0.288	0.196	0.423	0.376	0.455	0.312	0.368	0.341	0.315	0.341	0.341	0.344	0.381	0.312	0.215	0.305	0.417	0.275	0.553	0.339	0.333	0.29	0.269	0.314	0.3	0.378	0.234	0.505	0.319	0.267	0.417	0.478	0.223	0.416
chr14_53243412_GNPNAT1	0.286	0.295	0.27	0.184	0.183	0.123	0.144	0.241	0.129	0.287	0.259	0.172	0.141	0.152	0.241	0.218	0.171	0.214	0.253	0.194	0.255	0.132	0.19	0.217	0.358	0.153	0.287	0.214	0.188	0.227	0.129	0.172	0.288	0.169	0.243	0.161	0.132	0.143	0.214	0.109	0.283	0.185	0.246	0.218	0.256	0.153	0.162	0.248	0.157	0.288	0.175	0.223	0.239	0.159	0.195	0.186	0.252	0.288	0.172	0.318	0.231	0.158	0.292	0.138	0.26	0.231	0.28	0.267	0.216	0.151	0.288	0.116	0.255	0.248	0.283	0.171	0.258	0.239	0.105	0.28	0.2	0.245	0.322	0.185	0.158	0.156	0.152	0.118	0.234	0.207	0.282	0.204	0.198	0.246	0.191	0.202	0.197	0.481	0.186	0.206	0.27	0.279	0.146	0.247
chr14_75202402_FCF1	0.859	0.717	0.862	0.775	0.94	0.85	0.667	0.813	0.761	0.865	0.704	0.87	0.831	0.845	0.802	0.855	0.802	0.68	0.912	0.714	0.798	0.636	0.885	0.75	0.937	0.697	0.817	0.859	0.867	0.883	0.816	0.62	0.821	0.827	0.882	0.813	0.772	0.804	0.786	0.767	0.871	0.707	0.794	0.852	0.807	0.873	0.817	0.806	0.776	0.825	0.724	0.798	0.824	0.8	0.857	0.718	0.873	0.928	0.785	0.908	0.794	0.761	0.856	0.767	0.921	0.785	0.72	0.824	0.776	0.918	0.76	0.712	0.851	0.862	0.807	0.795	0.838	0.812	0.877	0.915	0.75	0.796	0.968	0.757	0.71	0.806	0.914	0.831	0.746	0.836	0.806	0.782	0.694	0.823	0.781	0.874	0.798	0.934	0.839	0.782	0.781	0.854	0.732	0.894
chr14_75202412_FCF1	0.593	0.456	0.729	0.36	0.514	0.382	0.26	0.494	0.385	0.737	0.215	0.338	0.429	0.575	0.378	0.616	0.382	0.403	0.529	0.463	0.457	0.246	0.652	0.542	0.6	0.407	0.517	0.589	0.515	0.581	0.416	0.368	0.537	0.561	0.648	0.494	0.322	0.482	0.386	0.266	0.545	0.372	0.457	0.4	0.373	0.455	0.269	0.368	0.461	0.522	0.446	0.598	0.487	0.473	0.612	0.506	0.531	0.63	0.464	0.706	0.366	0.452	0.554	0.379	0.633	0.451	0.438	0.389	0.4	0.565	0.462	0.35	0.701	0.525	0.392	0.463	0.566	0.338	0.693	0.542	0.377	0.337	0.612	0.384	0.451	0.365	0.386	0.425	0.608	0.397	0.62	0.333	0.441	0.593	0.367	0.631	0.458	0.734	0.421	0.372	0.514	0.644	0.378	0.565
chr14_75202532_FCF1	0.366	0.174	0.478	0.153	0.345	0.179	0.144	0.226	0.186	0.508	0.22	0.176	0.2	0.47	0.149	0.2	0.161	0.284	0.468	0.425	0.437	0.161	0.457	0.615	0.476	0.292	0.357	0.414	0.435	0.438	0.298	0.128	0.4	0.34	0.603	0.208	0.3	0.25	0.323	0.258	0.319	0.208	0.173	0.333	0.4	0.329	0.288	0.271	0.333	0.254	0.235	0.542	0.4	0.172	0.311	0.343	0.435	0.403	0.25	0.698	0.288	0.162	0.329	0.216	0.449	0.265	0.466	0.209	0.208	0.435	0.211	0.2	0.529	0.585	0.429	0.236	0.311	0.2	0.425	0.531	0.164	0.15	0.484	0.239	0.259	0.2	0.333	0.338	0.545	0.339	0.423	0.289	0.239	0.388	0.183	0.514	0.312	0.51	0.432	0.301	0.284	0.342	0.243	0.278
chr14_75202994_FCF1	0.456	0.358	0.612	0.393	0.483	0.416	0.225	0.484	0.266	0.409	0.214	0.281	0.397	0.5	0.344	0.412	0.362	0.259	0.396	0.333	0.42	0.216	0.383	0.513	0.397	0.258	0.392	0.51	0.682	0.612	0.432	0.31	0.433	0.475	0.411	0.437	0.314	0.25	0.404	0.208	0.612	0.373	0.309	0.613	0.283	0.508	0.3	0.547	0.343	0.472	0.278	0.45	0.441	0.325	0.644	0.45	0.429	0.5	0.358	0.69	0.431	0.457	0.556	0.197	0.569	0.368	0.639	0.389	0.37	0.579	0.356	0.317	0.586	0.583	0.425	0.397	0.5	0.486	0.574	0.347	0.271	0.36	0.475	0.289	0.378	0.318	0.408	0.463	0.511	0.403	0.524	0.381	0.259	0.469	0.327	0.532	0.42	0.61	0.455	0.415	0.48	0.437	0.35	0.368
chr14_75202995_FCF1	0.381	0.382	0.591	0.434	0.473	0.312	0.155	0.581	0.295	0.511	0.143	0.283	0.333	0.393	0.167	0.5	0.314	0.333	0.354	0.37	0.4	0.292	0.422	0.514	0.537	0.369	0.538	0.468	0.636	0.762	0.366	0.25	0.508	0.385	0.491	0.333	0.347	0.341	0.385	0.231	0.578	0.32	0.396	0.273	0.341	0.552	0.2	0.411	0.343	0.444	0.34	0.5	0.491	0.154	0.432	0.373	0.377	0.455	0.3	0.643	0.314	0.557	0.607	0.219	0.412	0.325	0.576	0.318	0.4	0.486	0.389	0.345	0.59	0.4	0.365	0.483	0.444	0.441	0.704	0.367	0.319	0.294	0.455	0.282	0.333	0.395	0.377	0.298	0.511	0.492	0.487	0.439	0.34	0.424	0.383	0.458	0.254	0.59	0.383	0.275	0.469	0.507	0.343	0.377
chr14_75203004_FCF1	0.816	0.796	0.833	0.789	0.714	0.683	0.603	0.875	0.682	0.75	0.5	0.63	0.745	0.796	0.574	0.732	0.726	0.614	0.674	0.656	0.818	0.523	0.789	0.562	0.764	0.698	0.788	0.761	0.943	0.877	0.806	0.646	0.741	0.75	0.725	0.727	0.679	0.649	0.711	0.537	0.912	0.591	0.771	0.821	0.78	0.86	0.679	0.737	0.833	0.793	0.906	0.706	0.727	0.69	0.789	0.778	0.769	0.711	0.692	0.873	0.622	0.818	0.835	0.739	0.867	0.661	0.81	0.804	0.8	0.823	0.759	0.667	0.917	0.781	0.712	0.907	0.698	0.577	0.784	0.647	0.615	0.574	0.846	0.672	0.69	0.742	0.786	0.725	0.805	0.702	0.785	0.611	0.581	0.769	0.788	0.786	0.783	0.778	0.744	0.673	0.773	0.828	0.833	0.738
chr15_41591342_OIP5-AS1	0.919	0.657	0.8	0.232	0.48	0.642	0.627	0.66	0.605	0.744	0.557	0.541	0.525	0.714	0.405	0.8	0.578	0.755	0.791	0.5	0.689	0.532	0.694	0.846	0.705	0.739	0.742	0.579	0.736	0.694	0.66	0.614	0.78	0.651	0.714	0.592	0.636	0.645	0.611	0.824	0.8	0.442	0.673	0.652	0.636	0.667	0.576	0.703	0.615	0.623	0.725	0.569	0.674	0.49	0.733	0.721	0.714	0.737	0.517	0.732	0.576	0.525	0.721	0.537	0.707	0.556	0.767	0.6	0.571	0.729	0.625	0.553	0.65	0.805	0.812	0.54	0.792	0.619	0.547	0.762	0.528	0.643	0.794	0.725	0.55	0.727	0.692	0.566	0.745	0.655	0.667	0.367	0.561	0.61	0.732	0.63	0.486	0.825	0.809	0.714	0.605	0.649	0.561	0.667
chr15_41597647_OIP5-AS1	0.431	0.5	0.566	0.353	0.494	0.473	0.439	0.458	0.4	0.475	0.468	0.329	0.5	0.312	0.458	0.438	0.452	0.441	0.468	0.352	0.471	0.417	0.526	0.379	0.371	0.444	0.509	0.455	0.417	0.487	0.455	0.47	0.584	0.299	0.403	0.392	0.448	0.471	0.432	0.364	0.367	0.461	0.446	0.365	0.481	0.419	0.58	0.456	0.513	0.426	0.517	0.414	0.413	0.317	0.431	0.486	0.417	0.554	0.462	0.455	0.46	0.391	0.476	0.349	0.534	0.444	0.349	0.373	0.568	0.492	0.357	0.377	0.429	0.508	0.52	0.452	0.463	0.36	0.458	0.56	0.393	0.463	0.526	0.327	0.492	0.386	0.523	0.405	0.554	0.537	0.506	0.379	0.487	0.553	0.385	0.535	0.433	0.534	0.435	0.458	0.418	0.436	0.403	0.444
chr15_50995697_SPPL2A	0.4	0.314	0.314	0.228	0.277	0.372	0.17	0.238	0.193	0.138	0.108	0.227	0.182	0.233	0.256	0.235	0.212	0.36	0.194	0.189	0.431	0.267	0.348	0.361	0.424	0.236	0.237	0.357	0.25	0.345	0.374	0.256	0.315	0.306	0.256	0.207	0.167	0.226	0.231	0.238	0.375	0.233	0.327	0.444	0.244	0.359	0.234	0.274	0.179	0.34	0.259	0.265	0.207	0.125	0.312	0.245	0.372	0.329	0.361	0.207	0.458	0.136	0.323	0.197	0.426	0.236	0.559	0.294	0.231	0.315	0.29	0.306	0.167	0.182	0.3	0.368	0.325	0.215	0.258	0.273	0.186	0.182	0.278	0.31	0.268	0.27	0.29	0.371	0.258	0.314	0.393	0.283	0.298	0.25	0.368	0.458	0.196	0.375	0.206	0.259	0.414	0.296	0.444	0.44
chr15_50995698_SPPL2A	0.472	0.358	0.28	0.288	0.343	0.447	0.187	0.209	0.228	0.224	0.229	0.318	0.193	0.3	0.286	0.42	0.17	0.469	0.211	0.103	0.449	0.311	0.478	0.324	0.543	0.259	0.289	0.488	0.36	0.474	0.416	0.349	0.345	0.34	0.395	0.267	0.232	0.3	0.38	0.328	0.37	0.299	0.333	0.4	0.34	0.395	0.266	0.429	0.268	0.444	0.222	0.312	0.175	0.175	0.37	0.4	0.456	0.365	0.278	0.223	0.458	0.279	0.429	0.277	0.407	0.306	0.541	0.294	0.2	0.315	0.364	0.4	0.333	0.303	0.382	0.443	0.268	0.212	0.339	0.326	0.339	0.386	0.211	0.349	0.302	0.256	0.413	0.429	0.276	0.471	0.576	0.333	0.213	0.206	0.333	0.24	0.298	0.447	0.314	0.417	0.433	0.426	0.333	0.571
chr15_50995724_SPPL2A	0.837	0.75	0.878	0.701	0.716	0.774	0.604	0.674	0.758	0.804	0.515	0.833	0.606	0.688	0.756	0.782	0.81	0.782	0.659	0.78	0.818	0.642	0.804	0.689	0.797	0.705	0.8	0.809	0.789	0.759	0.776	0.827	0.77	0.82	0.714	0.758	0.745	0.467	0.845	0.761	0.82	0.756	0.712	0.877	0.816	0.825	0.694	0.896	0.745	0.84	0.772	0.814	0.761	0.596	0.77	0.917	0.879	0.843	0.787	0.71	0.887	0.81	0.859	0.657	0.75	0.684	0.738	0.87	0.667	0.763	0.688	0.674	0.75	0.833	0.728	0.744	0.773	0.803	0.651	0.773	0.723	0.739	0.75	0.702	0.653	0.636	0.875	0.639	0.625	0.817	0.812	0.735	0.765	0.622	0.813	0.781	0.635	0.875	0.727	0.831	0.809	0.704	0.824	0.863
chr15_50995736_SPPL2A	0.447	0.218	0.375	0.29	0.38	0.426	0.267	0.213	0.113	0.189	0.25	0.303	0.219	0.215	0.341	0.273	0.2	0.321	0.116	0.179	0.352	0.327	0.261	0.25	0.288	0.194	0.308	0.245	0.421	0.264	0.286	0.212	0.3	0.184	0.298	0.419	0.368	0.4	0.351	0.235	0.378	0.16	0.379	0.304	0.192	0.392	0.2	0.279	0.245	0.354	0.314	0.2	0.221	0.233	0.22	0.419	0.438	0.267	0.319	0.216	0.328	0.298	0.403	0.443	0.233	0.338	0.378	0.471	0.235	0.233	0.441	0.298	0.511	0.282	0.365	0.287	0.125	0.186	0.279	0.304	0.381	0.4	0.286	0.304	0.286	0.318	0.3	0.459	0.281	0.326	0.362	0.275	0.25	0.132	0.219	0.481	0.306	0.405	0.324	0.263	0.422	0.291	0.394	0.5
chr15_50995763_SPPL2A	0.805	0.745	0.857	0.734	0.781	0.796	0.615	0.791	0.782	0.784	0.632	0.729	0.655	0.73	0.659	0.836	0.8	0.792	0.744	0.872	0.732	0.76	0.902	0.795	0.786	0.852	0.8	0.776	0.821	0.759	0.707	0.792	0.667	0.756	0.729	0.75	0.754	0.759	0.902	0.846	0.867	0.744	0.789	0.741	0.804	0.833	0.734	0.792	0.826	0.83	0.725	0.959	0.742	0.629	0.722	0.892	0.85	0.779	0.837	0.692	0.763	0.727	0.881	0.778	0.763	0.88	0.884	0.826	0.636	0.806	0.833	0.811	0.87	0.857	0.727	0.795	0.66	0.868	0.8	0.857	0.689	0.809	0.837	0.667	0.745	0.732	0.831	0.789	0.733	0.817	0.864	0.7	0.683	0.655	0.809	0.833	0.795	0.865	0.714	0.857	0.892	0.652	0.688	0.784
chr15_50995764_SPPL2A	0.634	0.5	0.442	0.435	0.636	0.6	0.463	0.395	0.5	0.7	0.321	0.69	0.596	0.531	0.415	0.655	0.549	0.519	0.514	0.667	0.357	0.6	0.641	0.409	0.653	0.648	0.543	0.542	0.684	0.667	0.6	0.442	0.542	0.6	0.479	0.485	0.571	0.586	0.731	0.697	0.659	0.519	0.545	0.569	0.404	0.681	0.453	0.632	0.522	0.596	0.519	0.673	0.554	0.389	0.453	0.641	0.679	0.473	0.488	0.505	0.533	0.628	0.672	0.604	0.627	0.553	0.683	0.735	0.364	0.697	0.633	0.528	0.578	0.531	0.407	0.675	0.426	0.574	0.565	0.698	0.5	0.638	0.651	0.526	0.587	0.488	0.606	0.568	0.552	0.62	0.761	0.479	0.436	0.452	0.493	0.767	0.523	0.568	0.5	0.632	0.703	0.479	0.645	0.568
chr15_52206606_TMOD3	0.538	0.4	0.39	0.48	0.5	0.5	0.221	0.442	0.426	0.5	0.317	0.463	0.35	0.569	0.406	0.508	0.569	0.581	0.657	0.516	0.578	0.351	0.558	0.447	0.702	0.414	0.484	0.4	0.744	0.5	0.565	0.4	0.492	0.381	0.491	0.349	0.358	0.5	0.567	0.278	0.405	0.321	0.5	0.377	0.264	0.507	0.344	0.5	0.417	0.636	0.404	0.49	0.532	0.433	0.481	0.471	0.545	0.633	0.304	0.413	0.423	0.5	0.519	0.5	0.477	0.373	0.455	0.56	0.429	0.552	0.471	0.475	0.511	0.571	0.541	0.424	0.643	0.633	0.596	0.381	0.333	0.48	0.378	0.5	0.543	0.542	0.547	0.454	0.574	0.393	0.492	0.442	0.304	0.31	0.446	0.471	0.394	0.833	0.413	0.415	0.538	0.429	0.49	0.547
chr15_52206607_TMOD3	0.714	0.519	0.512	0.596	0.596	0.588	0.359	0.627	0.588	0.641	0.339	0.585	0.661	0.65	0.515	0.721	0.679	0.719	0.622	0.683	0.729	0.561	0.714	0.512	0.815	0.492	0.636	0.638	0.744	0.672	0.594	0.463	0.645	0.535	0.635	0.548	0.529	0.727	0.541	0.352	0.476	0.328	0.63	0.475	0.5	0.538	0.581	0.62	0.556	0.773	0.667	0.686	0.661	0.531	0.558	0.706	0.641	0.481	0.607	0.597	0.608	0.561	0.618	0.824	0.588	0.618	0.667	0.622	0.677	0.625	0.455	0.683	0.696	0.732	0.767	0.569	0.651	0.686	0.617	0.533	0.389	0.531	0.622	0.643	0.587	0.49	0.647	0.532	0.574	0.5	0.629	0.533	0.542	0.267	0.59	0.647	0.565	0.865	0.574	0.478	0.647	0.486	0.7	0.625
chr15_52206690_TMOD3	0.348	0.364	0.463	0.231	0.34	0.509	0.198	0.382	0.5	0.625	0.13	0.607	0.348	0.417	0.294	0.513	0.379	0.456	0.393	0.327	0.682	0.407	0.58	0.565	0.644	0.308	0.558	0.362	0.525	0.661	0.38	0.333	0.526	0.559	0.455	0.333	0.39	0.48	0.493	0.192	0.351	0.206	0.596	0.362	0.404	0.413	0.481	0.4	0.357	0.6	0.278	0.453	0.426	0.273	0.514	0.4	0.541	0.377	0.357	0.588	0.467	0.327	0.612	0.358	0.426	0.407	0.442	0.426	0.37	0.493	0.432	0.405	0.579	0.488	0.52	0.493	0.405	0.475	0.403	0.395	0.288	0.257	0.419	0.207	0.475	0.409	0.5	0.289	0.439	0.4	0.489	0.343	0.244	0.455	0.449	0.476	0.5	0.788	0.571	0.353	0.569	0.457	0.425	0.568
chr15_52206699_TMOD3	0.826	0.316	0.591	0.275	0.5	0.66	0.446	0.574	0.591	0.705	0.327	0.774	0.462	0.559	0.453	0.639	0.625	0.648	0.72	0.536	0.723	0.551	0.532	0.605	0.78	0.403	0.6	0.31	0.806	0.684	0.435	0.667	0.518	0.654	0.545	0.523	0.595	0.64	0.597	0.471	0.514	0.597	0.681	0.727	0.567	0.689	0.577	0.5	0.621	0.579	0.396	0.569	0.51	0.424	0.722	0.527	0.676	0.706	0.528	0.697	0.556	0.547	0.692	0.673	0.561	0.628	0.458	0.569	0.423	0.672	0.417	0.527	0.585	0.579	0.732	0.625	0.684	0.692	0.592	0.738	0.35	0.469	0.61	0.5	0.59	0.682	0.68	0.547	0.641	0.614	0.571	0.571	0.426	0.774	0.649	0.682	0.636	0.727	0.634	0.522	0.636	0.667	0.487	0.659
chr15_52207151_TMOD3	0.375	0.429	0.4	0.489	0.4	0.361	0.328	0.5	0.312	0.731	0.446	0.422	0.333	0.471	0.446	0.607	0.5	0.603	0.312	0.327	0.467	0.463	0.471	0.553	0.649	0.457	0.45	0.634	0.568	0.5	0.571	0.4	0.647	0.567	0.564	0.36	0.219	0.656	0.551	0.452	0.5	0.235	0.366	0.491	0.271	0.519	0.414	0.324	0.356	0.622	0.4	0.522	0.633	0.211	0.574	0.51	0.455	0.527	0.596	0.471	0.597	0.567	0.489	0.373	0.429	0.439	0.548	0.633	0.174	0.517	0.433	0.395	0.619	0.346	0.639	0.532	0.674	0.135	0.333	0.595	0.375	0.485	0.6	0.481	0.306	0.659	0.387	0.563	0.556	0.436	0.75	0.545	0.415	0.524	0.5	0.32	0.595	0.731	0.595	0.597	0.562	0.378	0.483	0.653
chr15_65442098_CLPX	0.548	0.314	0.268	0.393	0.31	0.349	0.258	0.478	0.266	0.481	0.333	0.479	0.224	0.327	0.377	0.393	0.313	0.473	0.304	0.177	0.378	0.46	0.469	0.488	0.351	0.245	0.362	0.321	0.404	0.39	0.345	0.534	0.373	0.341	0.489	0.237	0.128	0.194	0.356	0.277	0.415	0.254	0.448	0.431	0.333	0.341	0.309	0.45	0.269	0.459	0.25	0.354	0.333	0.341	0.382	0.292	0.233	0.366	0.321	0.606	0.407	0.268	0.237	0.2	0.405	0.333	0.333	0.311	0.533	0.46	0.406	0.388	0.368	0.405	0.3	0.163	0.304	0.209	0.439	0.41	0.283	0.167	0.395	0.333	0.222	0.395	0.333	0.377	0.298	0.221	0.349	0.226	0.389	0.171	0.323	0.325	0.268	0.41	0.178	0.333	0.396	0.25	0.167	0.478
chr15_65442112_CLPX	0.561	0.459	0.413	0.296	0.2	0.205	0.295	0.5	0.354	0.481	0.356	0.289	0.292	0.404	0.264	0.315	0.385	0.5	0.261	0.322	0.417	0.245	0.457	0.463	0.509	0.261	0.489	0.562	0.425	0.393	0.32	0.458	0.385	0.35	0.341	0.235	0.235	0.219	0.419	0.174	0.475	0.246	0.333	0.339	0.359	0.244	0.185	0.395	0.317	0.5	0.349	0.261	0.418	0.488	0.46	0.391	0.239	0.231	0.373	0.394	0.423	0.211	0.417	0.238	0.514	0.406	0.265	0.379	0.29	0.449	0.533	0.327	0.389	0.343	0.346	0.256	0.327	0.256	0.415	0.333	0.346	0.34	0.444	0.409	0.408	0.293	0.435	0.305	0.289	0.309	0.488	0.469	0.257	0.382	0.241	0.457	0.425	0.528	0.357	0.22	0.275	0.348	0.318	0.419
chr15_65442476_CLPX	0.646	0.5	0.583	0.456	0.512	0.411	0.417	0.349	0.4	0.566	0.283	0.526	0.348	0.494	0.319	0.463	0.448	0.453	0.712	0.302	0.457	0.438	0.594	0.588	0.72	0.366	0.514	0.696	0.63	0.584	0.543	0.532	0.621	0.588	0.547	0.383	0.31	0.393	0.508	0.338	0.544	0.521	0.562	0.522	0.439	0.56	0.368	0.464	0.349	0.54	0.37	0.368	0.483	0.271	0.662	0.441	0.607	0.64	0.484	0.588	0.42	0.365	0.63	0.349	0.493	0.392	0.591	0.333	0.449	0.506	0.476	0.507	0.7	0.485	0.524	0.318	0.542	0.407	0.419	0.656	0.552	0.325	0.444	0.412	0.478	0.435	0.482	0.522	0.739	0.361	0.656	0.508	0.453	0.528	0.444	0.536	0.373	0.699	0.535	0.488	0.481	0.679	0.403	0.44
chr15_65442483_CLPX	0.47	0.439	0.438	0.333	0.188	0.431	0.224	0.234	0.306	0.359	0.211	0.372	0.348	0.28	0.167	0.367	0.296	0.384	0.554	0.322	0.382	0.233	0.388	0.449	0.532	0.291	0.438	0.417	0.423	0.397	0.298	0.303	0.453	0.456	0.385	0.159	0.174	0.286	0.373	0.194	0.456	0.389	0.521	0.433	0.414	0.373	0.297	0.243	0.197	0.417	0.266	0.296	0.253	0.267	0.389	0.284	0.386	0.474	0.292	0.434	0.403	0.212	0.389	0.25	0.352	0.213	0.267	0.337	0.347	0.338	0.341	0.271	0.419	0.379	0.339	0.253	0.373	0.25	0.417	0.507	0.2	0.225	0.424	0.24	0.362	0.254	0.267	0.333	0.356	0.271	0.483	0.194	0.25	0.396	0.37	0.338	0.271	0.559	0.309	0.305	0.308	0.431	0.261	0.327
chr15_90440482_ARPIN	0.486	0.413	0.486	0.29	0.34	0.233	0.33	0.333	0.405	0.333	0.108	0.387	0.246	0.333	0.281	0.423	0.404	0.323	0.35	0.426	0.375	0.218	0.532	0.459	0.391	0.245	0.286	0.5	0.397	0.404	0.327	0.495	0.474	0.419	0.279	0.119	0.271	0.281	0.343	0.333	0.394	0.333	0.379	0.478	0.282	0.459	0.394	0.357	0.41	0.389	0.324	0.38	0.391	0.417	0.422	0.391	0.394	0.431	0.333	0.464	0.209	0.41	0.42	0.213	0.449	0.314	0.351	0.217	0.261	0.429	0.277	0.234	0.444	0.5	0.339	0.318	0.375	0.383	0.375	0.34	0.214	0.191	0.531	0.318	0.273	0.357	0.458	0.231	0.25	0.471	0.423	0.306	0.41	0.4	0.227	0.293	0.433	0.359	0.405	0.391	0.348	0.346	0.385	0.409
chr15_90442554_ARPIN	0.732	0.717	0.667	0.627	0.604	0.458	0.621	0.773	0.562	0.559	0.311	0.649	0.551	0.444	0.567	0.717	0.792	0.569	0.597	0.551	0.652	0.485	0.706	0.722	0.615	0.65	0.638	0.548	0.755	0.75	0.642	0.688	0.642	0.778	0.603	0.783	0.49	0.647	0.61	0.517	0.763	0.464	0.574	0.491	0.647	0.551	0.594	0.617	0.597	0.533	0.548	0.533	0.617	0.737	0.696	0.636	0.577	0.689	0.477	0.634	0.5	0.628	0.717	0.286	0.619	0.595	0.662	0.574	0.75	0.531	0.661	0.635	0.683	0.741	0.587	0.58	0.667	0.54	0.608	0.811	0.507	0.458	0.576	0.632	0.535	0.592	0.654	0.627	0.714	0.533	0.625	0.421	0.538	0.872	0.613	0.854	0.679	0.8	0.596	0.662	0.675	0.662	0.519	0.537
chr15_90444685_ARPIN	0.402	0.169	0.275	0.316	0.242	0.27	0.213	0.312	0.402	0.317	0.169	0.262	0.316	0.219	0.328	0.267	0.281	0.491	0.2	0.247	0.318	0.284	0.189	0.398	0.222	0.385	0.333	0.667	0.309	0.322	0.318	0.41	0.216	0.576	0.292	0.297	0.172	0.193	0.244	0.187	0.315	0.187	0.226	0.322	0.356	0.231	0.316	0.235	0.364	0.263	0.171	0.164	0.232	0.215	0.333	0.155	0.44	0.396	0.296	0.651	0.216	0.452	0.521	0.178	0.349	0.296	0.241	0.258	0.244	0.248	0.179	0.324	0.414	0.365	0.477	0.303	0.291	0.358	0.298	0.329	0.142	0.227	0.487	0.354	0.293	0.253	0.277	0.436	0.225	0.314	0.336	0.159	0.247	0.674	0.191	0.205	0.371	0.46	0.376	0.394	0.261	0.288	0.293	0.349
chr15_90444708_ARPIN	0.747	0.619	0.629	0.481	0.557	0.511	0.584	0.66	0.644	0.581	0.507	0.566	0.519	0.554	0.687	0.593	0.586	0.624	0.5	0.548	0.6	0.468	0.532	0.636	0.543	0.573	0.615	0.778	0.558	0.477	0.736	0.571	0.545	0.761	0.552	0.576	0.479	0.431	0.575	0.547	0.641	0.521	0.533	0.659	0.566	0.525	0.61	0.506	0.575	0.588	0.582	0.491	0.396	0.484	0.538	0.541	0.656	0.644	0.655	0.747	0.537	0.612	0.724	0.49	0.673	0.637	0.625	0.583	0.457	0.563	0.451	0.607	0.541	0.633	0.694	0.6	0.654	0.608	0.702	0.585	0.569	0.489	0.746	0.523	0.683	0.6	0.576	0.638	0.556	0.567	0.596	0.453	0.611	0.913	0.504	0.459	0.586	0.693	0.571	0.67	0.63	0.678	0.661	0.676
chr15_90444728_ARPIN	0.672	0.417	0.485	0.316	0.43	0.304	0.379	0.573	0.424	0.449	0.308	0.449	0.416	0.409	0.481	0.481	0.387	0.515	0.409	0.413	0.363	0.324	0.388	0.571	0.424	0.386	0.451	0.612	0.458	0.43	0.512	0.406	0.438	0.603	0.347	0.444	0.396	0.185	0.464	0.396	0.486	0.353	0.366	0.468	0.351	0.45	0.403	0.397	0.362	0.469	0.478	0.42	0.312	0.337	0.448	0.427	0.468	0.512	0.439	0.643	0.413	0.385	0.5	0.367	0.552	0.477	0.492	0.322	0.344	0.48	0.33	0.432	0.422	0.48	0.514	0.5	0.5	0.351	0.477	0.468	0.37	0.295	0.606	0.312	0.372	0.481	0.433	0.382	0.466	0.389	0.52	0.349	0.321	0.72	0.359	0.354	0.407	0.555	0.44	0.385	0.472	0.474	0.5	0.479
chr16_29845723_MVP	0.377	0.419	0.306	0.208	0.146	0.236	0.196	0.229	0.151	0.271	0.205	0.275	0.22	0.2	0.197	0.267	0.478	0.194	0.25	0.262	0.284	0.218	0.4	0.333	0.169	0.245	0.312	0.31	0.305	0.29	0.3	0.34	0.426	0.343	0.41	0.217	0.129	0.155	0.221	0.124	0.333	0.133	0.34	0.362	0.253	0.171	0.278	0.217	0.273	0.227	0.181	0.221	0.216	0.189	0.309	0.244	0.179	0.172	0.22	0.462	0.125	0.311	0.237	0.244	0.302	0.149	0.447	0.315	0.41	0.26	0.186	0.262	0.295	0.243	0.266	0.244	0.228	0.193	0.367	0.192	0.224	0.23	0.337	0.268	0.235	0.2	0.194	0.263	0.37	0.266	0.139	0.255	0.385	0.302	0.192	0.275	0.16	0.448	0.293	0.235	0.213	0.259	0.244	0.261
chr16_31133324_KAT8	0.383	0.413	0.488	0.292	0.357	0.333	0.267	0.513	0.302	0.644	0.273	0.488	0.222	0.415	0.25	0.525	0.342	0.429	0.641	0.324	0.255	0.354	0.476	0.463	0.41	0.439	0.306	0.289	0.439	0.567	0.383	0.311	0.269	0.265	0.298	0.196	0.36	0.655	0.367	0.16	0.429	0.333	0.447	0.349	0.28	0.411	0.393	0.343	0.323	0.577	0.333	0.289	0.25	0.303	0.377	0.215	0.413	0.462	0.235	0.714	0.439	0.306	0.636	0.255	0.397	0.228	0.268	0.321	0.255	0.413	0.364	0.228	0.237	0.784	0.473	0.403	0.447	0.324	0.256	0.4	0.413	0.193	0.381	0.197	0.375	0.241	0.408	0.267	0.222	0.237	0.385	0.513	0.4	0.447	0.554	0.404	0.271	0.568	0.606	0.456	0.408	0.423	0.314	0.333
chr16_31134081_KAT8	0.8	0.619	0.682	0.783	0.605	0.708	0.6	0.841	0.603	0.62	0.691	0.857	0.688	0.708	0.536	0.698	0.85	0.816	0.789	0.73	0.8	0.792	0.852	0.75	0.688	0.731	0.766	0.92	0.705	0.742	0.698	0.583	0.754	0.829	0.8	0.591	0.596	0.738	0.759	0.667	0.75	0.609	0.785	0.818	0.7	0.686	0.645	0.714	0.788	0.636	0.677	0.791	0.644	0.45	0.786	0.769	0.63	0.845	0.643	0.833	0.922	0.783	0.577	0.682	0.736	0.522	0.707	0.745	0.594	0.914	0.703	0.857	0.862	0.833	0.764	0.652	0.805	0.653	0.769	0.833	0.554	0.667	0.75	0.697	0.733	0.812	0.75	0.643	0.816	0.747	0.575	0.632	0.447	0.788	0.721	0.71	0.766	0.833	0.745	0.761	0.716	0.744	0.66	0.741
chr16_31134123_KAT8	0.511	0.378	0.361	0.476	0.564	0.408	0.396	0.375	0.48	0.412	0.465	0.5	0.432	0.538	0.373	0.438	0.556	0.513	0.444	0.379	0.355	0.368	0.413	0.412	0.543	0.391	0.452	0.514	0.292	0.467	0.553	0.407	0.443	0.407	0.3	0.429	0.311	0.545	0.532	0.367	0.462	0.42	0.417	0.441	0.273	0.458	0.482	0.297	0.54	0.283	0.327	0.514	0.391	0.139	0.585	0.509	0.341	0.5	0.344	0.403	0.489	0.476	0.415	0.375	0.465	0.413	0.432	0.372	0.429	0.58	0.424	0.63	0.464	0.426	0.517	0.389	0.447	0.452	0.457	0.281	0.4	0.348	0.462	0.386	0.438	0.444	0.463	0.237	0.6	0.371	0.368	0.515	0.417	0.404	0.49	0.379	0.491	0.633	0.591	0.389	0.364	0.273	0.357	0.333
chr16_31134631_KAT8	0.5	0.462	0.353	0.354	0.327	0.269	0.137	0.377	0.224	0.509	0.273	0.433	0.368	0.36	0.226	0.4	0.265	0.414	0.5	0.382	0.5	0.265	0.44	0.574	0.407	0.377	0.444	0.543	0.5	0.511	0.288	0.357	0.567	0.424	0.489	0.245	0.289	0.28	0.312	0.435	0.485	0.296	0.516	0.281	0.4	0.443	0.686	0.3	0.396	0.409	0.424	0.233	0.383	0.205	0.523	0.353	0.473	0.518	0.35	0.52	0.619	0.419	0.488	0.203	0.711	0.214	0.357	0.393	0.333	0.482	0.239	0.191	0.339	0.667	0.387	0.235	0.581	0.432	0.5	0.421	0.277	0.29	0.453	0.25	0.327	0.432	0.393	0.273	0.4	0.362	0.347	0.5	0.368	0.214	0.485	0.312	0.4	0.628	0.289	0.306	0.389	0.4	0.311	0.463
chr16_31134664_KAT8	0.386	0.44	0.5	0.295	0.357	0.333	0.164	0.403	0.437	0.452	0.262	0.492	0.295	0.483	0.233	0.46	0.329	0.422	0.531	0.306	0.3	0.235	0.377	0.56	0.426	0.36	0.269	0.404	0.579	0.531	0.277	0.151	0.444	0.405	0.509	0.409	0.462	0.27	0.25	0.385	0.558	0.266	0.547	0.417	0.389	0.479	0.321	0.526	0.257	0.578	0.299	0.25	0.371	0.405	0.653	0.349	0.532	0.648	0.279	0.465	0.523	0.357	0.49	0.3	0.538	0.297	0.314	0.353	0.548	0.478	0.211	0.278	0.324	0.607	0.508	0.259	0.429	0.561	0.607	0.442	0.28	0.333	0.475	0.2	0.339	0.283	0.305	0.195	0.423	0.42	0.25	0.404	0.372	0.467	0.349	0.51	0.403	0.667	0.372	0.437	0.487	0.345	0.208	0.489
chr16_31134677_KAT8	0.447	0.32	0.61	0.398	0.516	0.38	0.188	0.309	0.436	0.554	0.257	0.465	0.269	0.448	0.266	0.485	0.312	0.333	0.562	0.365	0.483	0.257	0.493	0.655	0.4	0.306	0.362	0.569	0.536	0.667	0.431	0.368	0.476	0.478	0.574	0.438	0.339	0.289	0.338	0.421	0.542	0.275	0.48	0.34	0.357	0.384	0.345	0.397	0.303	0.51	0.514	0.378	0.386	0.39	0.545	0.433	0.53	0.487	0.521	0.551	0.583	0.49	0.579	0.269	0.59	0.299	0.379	0.353	0.368	0.525	0.215	0.333	0.487	0.617	0.472	0.234	0.559	0.4	0.542	0.409	0.235	0.309	0.561	0.274	0.377	0.4	0.516	0.196	0.375	0.507	0.46	0.377	0.467	0.362	0.408	0.517	0.369	0.714	0.396	0.403	0.482	0.483	0.364	0.426
chr16_31134703_KAT8	0.636	0.702	0.812	0.663	0.71	0.736	0.413	0.742	0.642	0.783	0.603	0.738	0.583	0.639	0.579	0.72	0.628	0.635	0.8	0.74	0.759	0.548	0.758	0.878	0.606	0.718	0.62	0.782	0.712	0.891	0.717	0.607	0.649	0.814	0.759	0.717	0.746	0.744	0.695	0.74	0.766	0.458	0.792	0.827	0.571	0.8	0.569	0.821	0.675	0.75	0.667	0.769	0.767	0.73	0.635	0.585	0.803	0.861	0.836	0.802	0.804	0.569	0.646	0.649	0.797	0.587	0.714	0.723	0.767	0.8	0.596	0.656	0.7	0.75	0.612	0.721	0.769	0.727	0.768	0.615	0.608	0.525	0.696	0.603	0.8	0.745	0.627	0.63	0.604	0.685	0.692	0.705	0.595	0.652	0.686	0.68	0.683	0.857	0.688	0.708	0.553	0.714	0.577	0.774
chr16_31134727_KAT8	0.674	0.611	0.464	0.545	0.516	0.267	0.25	0.446	0.364	0.52	0.373	0.509	0.27	0.481	0.235	0.508	0.323	0.25	0.441	0.325	0.422	0.105	0.439	0.578	0.404	0.413	0.5	0.571	0.711	0.638	0.3	0.388	0.594	0.439	0.489	0.457	0.385	0.344	0.389	0.25	0.457	0.213	0.493	0.512	0.333	0.544	0.256	0.377	0.3	0.326	0.571	0.528	0.508	0.344	0.568	0.365	0.5	0.574	0.569	0.554	0.523	0.44	0.341	0.186	0.673	0.283	0.509	0.44	0.483	0.548	0.264	0.473	0.333	0.574	0.367	0.311	0.283	0.395	0.639	0.545	0.283	0.345	0.54	0.353	0.298	0.422	0.547	0.257	0.317	0.513	0.397	0.537	0.432	0.564	0.338	0.511	0.49	0.784	0.459	0.523	0.333	0.4	0.382	0.442
chr16_31134851_KAT8	0.575	0.605	0.478	0.703	0.705	0.617	0.516	0.653	0.667	0.588	0.623	0.677	0.667	0.792	0.709	0.593	0.71	0.809	0.667	0.794	0.574	0.727	0.607	0.825	0.651	0.705	0.52	0.625	0.792	0.661	0.791	0.6	0.75	0.905	0.741	0.565	0.571	0.833	0.763	0.695	0.688	0.706	0.81	0.604	0.545	0.813	0.574	0.682	0.662	0.745	0.682	0.6	0.661	0.5	0.767	0.658	0.845	0.755	0.71	0.75	0.683	0.553	0.74	0.638	0.672	0.821	0.727	0.569	0.7	0.681	0.588	0.7	0.64	0.72	0.638	0.726	0.756	0.765	0.725	0.61	0.702	0.672	0.655	0.71	0.741	0.618	0.674	0.58	0.727	0.701	0.774	0.735	0.694	0.8	0.709	0.622	0.769	0.632	0.825	0.717	0.649	0.652	0.704	0.829
chr16_31134881_KAT8	0.312	0.381	0.296	0.284	0.155	0.179	0.19	0.218	0.19	0.389	0.367	0.156	0.231	0.347	0.186	0.297	0.319	0.109	0.277	0.286	0.556	0.269	0.194	0.25	0.317	0.353	0.174	0.283	0.34	0.362	0.262	0.422	0.221	0.261	0.18	0.193	0.24	0.355	0.313	0.276	0.262	0.306	0.254	0.415	0.156	0.323	0.269	0.275	0.284	0.254	0.303	0.245	0.315	0.2	0.25	0.392	0.278	0.189	0.493	0.296	0.175	0.225	0.286	0.242	0.375	0.25	0.236	0.275	0.192	0.222	0.222	0.309	0.172	0.333	0.299	0.342	0.377	0.348	0.298	0.324	0.237	0.127	0.345	0.28	0.347	0.196	0.259	0.267	0.178	0.27	0.214	0.255	0.36	0.333	0.136	0.286	0.242	0.212	0.139	0.227	0.241	0.172	0.421	0.255
chr16_31135107_KAT8	0.509	0.121	0.342	0.495	0.306	0.304	0.159	0.392	0.452	0.462	0.302	0.364	0.289	0.509	0.148	0.577	0.418	0.482	0.289	0.295	0.321	0.281	0.509	0.278	0.493	0.342	0.512	0.366	0.603	0.386	0.23	0.364	0.387	0.395	0.462	0.274	0.314	0.31	0.466	0.222	0.358	0.377	0.49	0.482	0.341	0.312	0.429	0.295	0.382	0.421	0.375	0.296	0.431	0.235	0.52	0.344	0.485	0.522	0.362	0.64	0.391	0.378	0.327	0.339	0.431	0.25	0.463	0.328	0.312	0.329	0.327	0.455	0.487	0.5	0.286	0.441	0.306	0.444	0.28	0.351	0.485	0.275	0.388	0.329	0.339	0.319	0.367	0.333	0.366	0.407	0.411	0.383	0.255	0.333	0.397	0.306	0.297	0.481	0.533	0.299	0.569	0.472	0.163	0.559
chr16_48387201_LONP2	0.42	0.317	0.468	0.468	0.441	0.434	0.186	0.423	0.429	0.523	0.365	0.443	0.337	0.515	0.467	0.375	0.347	0.529	0.415	0.311	0.448	0.302	0.35	0.473	0.547	0.343	0.576	0.512	0.41	0.543	0.477	0.385	0.53	0.449	0.489	0.286	0.233	0.312	0.426	0.324	0.372	0.345	0.385	0.416	0.4	0.486	0.295	0.217	0.553	0.482	0.345	0.57	0.374	0.37	0.41	0.451	0.36	0.364	0.385	0.598	0.344	0.443	0.591	0.266	0.48	0.264	0.481	0.304	0.482	0.505	0.403	0.389	0.458	0.474	0.461	0.355	0.326	0.4	0.447	0.381	0.38	0.396	0.376	0.384	0.393	0.458	0.412	0.333	0.417	0.36	0.394	0.315	0.394	0.322	0.395	0.439	0.413	0.494	0.477	0.355	0.333	0.375	0.256	0.414
chr16_48388245_LONP2	0.5	0.297	0.349	0.245	0.357	0.322	0.294	0.302	0.412	0.444	0.295	0.333	0.196	0.262	0.24	0.383	0.351	0.328	0.404	0.292	0.346	0.484	0.339	0.488	0.475	0.296	0.397	0.315	0.413	0.31	0.367	0.286	0.356	0.326	0.413	0.267	0.38	0.333	0.375	0.25	0.314	0.289	0.492	0.326	0.304	0.431	0.188	0.34	0.265	0.468	0.291	0.444	0.286	0.318	0.429	0.288	0.357	0.308	0.226	0.47	0.385	0.405	0.403	0.238	0.456	0.38	0.404	0.448	0.296	0.375	0.125	0.321	0.365	0.443	0.373	0.279	0.375	0.229	0.273	0.382	0.241	0.368	0.365	0.431	0.274	0.179	0.356	0.305	0.41	0.321	0.532	0.395	0.562	0.5	0.218	0.409	0.32	0.614	0.426	0.321	0.394	0.379	0.204	0.324
chr16_48388248_LONP2	0.372	0.256	0.366	0.17	0.39	0.291	0.204	0.291	0.358	0.311	0.226	0.21	0.346	0.418	0.34	0.371	0.333	0.429	0.34	0.359	0.358	0.281	0.246	0.419	0.5	0.3	0.439	0.327	0.288	0.317	0.28	0.351	0.339	0.267	0.353	0.419	0.288	0.31	0.403	0.234	0.395	0.34	0.413	0.234	0.413	0.338	0.345	0.212	0.286	0.302	0.333	0.2	0.246	0.146	0.368	0.31	0.384	0.293	0.381	0.429	0.308	0.37	0.452	0.242	0.361	0.292	0.312	0.275	0.333	0.447	0.436	0.228	0.348	0.444	0.449	0.286	0.32	0.327	0.429	0.41	0.238	0.172	0.418	0.384	0.361	0.452	0.317	0.27	0.439	0.482	0.5	0.25	0.424	0.478	0.214	0.532	0.464	0.312	0.4	0.404	0.471	0.373	0.167	0.408
chr16_48388381_LONP2	0.242	0.214	0.237	0.128	0.221	0.152	0.142	0.229	0.181	0.34	0.138	0.198	0.162	0.153	0.172	0.232	0.152	0.264	0.288	0.2	0.295	0.165	0.253	0.247	0.454	0.27	0.33	0.198	0.291	0.28	0.22	0.194	0.31	0.377	0.388	0.197	0.213	0.157	0.324	0.114	0.237	0.116	0.25	0.256	0.237	0.342	0.211	0.222	0.159	0.241	0.208	0.273	0.221	0.135	0.25	0.223	0.143	0.398	0.17	0.378	0.226	0.143	0.388	0.151	0.255	0.194	0.189	0.222	0.186	0.269	0.229	0.198	0.339	0.281	0.311	0.167	0.224	0.118	0.295	0.291	0.272	0.26	0.297	0.265	0.238	0.272	0.273	0.283	0.356	0.281	0.301	0.333	0.223	0.321	0.295	0.305	0.167	0.418	0.295	0.196	0.353	0.295	0.115	0.272
chr16_48388382_LONP2	0.435	0.218	0.39	0.172	0.349	0.254	0.272	0.286	0.288	0.359	0.304	0.346	0.234	0.312	0.325	0.351	0.361	0.388	0.453	0.378	0.24	0.31	0.474	0.416	0.521	0.368	0.323	0.353	0.322	0.298	0.434	0.385	0.447	0.372	0.323	0.411	0.258	0.241	0.361	0.284	0.298	0.312	0.407	0.298	0.312	0.306	0.245	0.333	0.324	0.468	0.271	0.318	0.309	0.271	0.398	0.264	0.234	0.436	0.28	0.333	0.344	0.299	0.404	0.301	0.34	0.25	0.467	0.32	0.424	0.427	0.35	0.264	0.364	0.419	0.383	0.283	0.244	0.33	0.395	0.395	0.33	0.418	0.409	0.42	0.398	0.457	0.312	0.29	0.36	0.311	0.337	0.352	0.343	0.393	0.263	0.275	0.359	0.358	0.276	0.308	0.409	0.385	0.333	0.323
chr16_48388383_LONP2	0.359	0.434	0.441	0.169	0.395	0.31	0.267	0.417	0.308	0.351	0.263	0.283	0.326	0.336	0.239	0.277	0.215	0.196	0.412	0.312	0.337	0.311	0.405	0.333	0.408	0.416	0.366	0.287	0.298	0.343	0.383	0.22	0.345	0.338	0.34	0.419	0.269	0.232	0.343	0.284	0.389	0.227	0.333	0.289	0.218	0.282	0.274	0.292	0.296	0.429	0.324	0.333	0.323	0.357	0.449	0.371	0.318	0.288	0.348	0.402	0.362	0.302	0.408	0.216	0.349	0.273	0.432	0.245	0.322	0.362	0.18	0.386	0.316	0.341	0.336	0.318	0.395	0.233	0.342	0.424	0.278	0.253	0.37	0.261	0.38	0.247	0.389	0.287	0.571	0.322	0.35	0.351	0.257	0.326	0.373	0.341	0.415	0.436	0.309	0.318	0.381	0.359	0.237	0.381
chr16_48388394_LONP2	0.556	0.314	0.317	0.153	0.405	0.218	0.269	0.333	0.34	0.388	0.3	0.4	0.182	0.294	0.304	0.339	0.385	0.444	0.422	0.325	0.356	0.194	0.544	0.407	0.525	0.46	0.414	0.458	0.325	0.429	0.378	0.384	0.458	0.459	0.469	0.39	0.367	0.4	0.343	0.204	0.293	0.306	0.427	0.388	0.329	0.388	0.281	0.364	0.248	0.532	0.28	0.37	0.242	0.388	0.427	0.306	0.279	0.429	0.275	0.395	0.359	0.384	0.347	0.311	0.514	0.333	0.551	0.303	0.317	0.476	0.232	0.379	0.372	0.387	0.341	0.33	0.338	0.31	0.451	0.433	0.333	0.363	0.386	0.419	0.312	0.329	0.295	0.324	0.36	0.322	0.292	0.222	0.351	0.438	0.184	0.354	0.304	0.464	0.48	0.392	0.418	0.537	0.299	0.316
chr16_50139515_HEATR3	0.7	0.292	0.531	0.386	0.547	0.337	0.321	0.532	0.472	0.411	0.348	0.407	0.419	0.397	0.558	0.566	0.357	0.479	0.627	0.487	0.551	0.469	0.597	0.704	0.6	0.473	0.556	0.646	0.537	0.662	0.5	0.486	0.568	0.604	0.592	0.523	0.343	0.473	0.562	0.277	0.446	0.446	0.662	0.36	0.377	0.479	0.314	0.356	0.43	0.59	0.547	0.531	0.576	0.263	0.581	0.421	0.632	0.693	0.549	0.634	0.457	0.365	0.522	0.407	0.426	0.541	0.415	0.507	0.634	0.506	0.489	0.418	0.69	0.538	0.386	0.526	0.5	0.5	0.613	0.5	0.375	0.388	0.729	0.421	0.394	0.362	0.565	0.299	0.632	0.304	0.6	0.4	0.493	0.609	0.576	0.532	0.473	0.639	0.34	0.422	0.464	0.591	0.521	0.482
chr16_50139563_HEATR3	0.457	0.353	0.393	0.297	0.228	0.237	0.368	0.483	0.492	0.5	0.245	0.431	0.327	0.25	0.21	0.463	0.267	0.429	0.5	0.317	0.442	0.25	0.414	0.435	0.455	0.32	0.479	0.436	0.424	0.569	0.455	0.22	0.45	0.528	0.538	0.341	0.318	0.292	0.333	0.188	0.457	0.322	0.348	0.35	0.317	0.268	0.171	0.378	0.3	0.389	0.358	0.367	0.357	0.214	0.467	0.373	0.404	0.627	0.421	0.507	0.426	0.35	0.558	0.348	0.275	0.364	0.595	0.541	0.552	0.44	0.343	0.164	0.377	0.481	0.283	0.254	0.462	0.531	0.263	0.469	0.379	0.271	0.535	0.268	0.302	0.421	0.472	0.413	0.469	0.375	0.429	0.35	0.316	0.38	0.304	0.433	0.264	0.704	0.333	0.308	0.378	0.333	0.311	0.405
chr16_70283084_EXOSC6	0.343	0.212	0.291	0.248	0.232	0.253	0.232	0.19	0.303	0.366	0.146	0.363	0.306	0.319	0.111	0.171	0.17	0.237	0.333	0.124	0.347	0.204	0.38	0.429	0.31	0.262	0.442	0.343	0.517	0.344	0.404	0.273	0.425	0.281	0.174	0.222	0.368	0.24	0.35	0.184	0.382	0.242	0.298	0.397	0.122	0.393	0.236	0.265	0.174	0.148	0.267	0.375	0.22	0.2	0.308	0.167	0.333	0.268	0.3	0.481	0.406	0.309	0.264	0.195	0.261	0.268	0.318	0.247	0.304	0.286	0.253	0.121	0.253	0.358	0.154	0.164	0.13	0.255	0.33	0.347	0.177	0.209	0.294	0.183	0.224	0.197	0.203	0.193	0.371	0.255	0.267	0.146	0.191	0.273	0.246	0.383	0.133	0.409	0.184	0.275	0.148	0.287	0.137	0.242
chr16_75479394_TMEM170A	0.948	0.86	0.868	0.9	0.962	0.832	0.862	0.857	0.883	0.916	0.827	0.89	0.867	0.839	0.824	0.89	0.864	0.821	0.903	0.767	0.875	0.851	0.962	0.972	0.831	0.942	0.911	0.962	0.944	0.939	0.924	0.927	0.911	0.904	0.925	0.953	0.917	0.919	0.878	0.878	0.962	0.763	0.901	1	0.831	0.936	0.837	0.935	0.859	0.824	0.9	0.97	0.847	0.815	0.903	0.822	0.957	0.855	0.875	0.915	0.859	0.926	0.842	0.899	0.94	0.838	0.921	0.853	0.9	0.881	0.88	0.881	0.916	1	0.827	0.868	0.907	0.885	0.928	0.98	0.806	0.762	0.852	0.855	0.881	0.915	0.864	0.925	0.891	0.87	0.826	0.895	0.895	0.904	0.902	0.878	0.828	0.961	0.902	0.845	0.908	0.891	0.917	0.916
chr16_75479470_TMEM170A	0.614	0.512	0.5	0.217	0.304	0.408	0.371	0.343	0.354	0.535	0.224	0.241	0.22	0.545	0.397	0.493	0.437	0.483	0.413	0.27	0.559	0.151	0.469	0.655	0.544	0.455	0.562	0.435	0.471	0.641	0.537	0.379	0.491	0.488	0.545	0.415	0.364	0.583	0.394	0.367	0.558	0.267	0.494	0.542	0.357	0.414	0.667	0.51	0.359	0.586	0.351	0.288	0.413	0.143	0.489	0.333	0.458	0.556	0.5	0.649	0.431	0.357	0.523	0.138	0.266	0.31	0.56	0.524	0.259	0.607	0.218	0.386	0.516	0.37	0.519	0.467	0.727	0.606	0.696	0.569	0.4	0.395	0.38	0.246	0.333	0.512	0.481	0.339	0.543	0.651	0.474	0.519	0.426	0.429	0.471	0.429	0.424	0.567	0.63	0.328	0.273	0.58	0.333	0.519
chr16_75479474_TMEM170A	0.512	0.5	0.644	0.487	0.491	0.406	0.279	0.492	0.452	0.691	0.585	0.648	0.451	0.5	0.373	0.566	0.488	0.509	0.707	0.38	0.625	0.423	0.688	0.774	0.612	0.434	0.638	0.446	0.652	0.677	0.424	0.47	0.537	0.595	0.571	0.344	0.377	0.5	0.615	0.517	0.569	0.422	0.541	0.651	0.389	0.546	0.486	0.532	0.492	0.618	0.455	0.661	0.523	0.373	0.533	0.426	0.58	0.609	0.556	0.77	0.561	0.507	0.614	0.302	0.548	0.478	0.551	0.508	0.389	0.67	0.514	0.632	0.59	0.727	0.592	0.435	0.452	0.507	0.714	0.696	0.389	0.548	0.44	0.145	0.649	0.474	0.552	0.474	0.702	0.619	0.618	0.538	0.556	0.5	0.38	0.567	0.455	0.662	0.702	0.424	0.548	0.522	0.483	0.627
chr16_75479907_TMEM170A	0.547	0.314	0.5	0.374	0.315	0.244	0.174	0.4	0.455	0.587	0.311	0.394	0.355	0.314	0.397	0.558	0.5	0.482	0.6	0.397	0.529	0.294	0.526	0.529	0.586	0.488	0.552	0.627	0.481	0.466	0.53	0.686	0.5	0.462	0.418	0.532	0.289	0.463	0.582	0.444	0.673	0.303	0.705	0.49	0.309	0.556	0.3	0.356	0.532	0.621	0.431	0.639	0.453	0.358	0.755	0.411	0.645	0.632	0.561	0.667	0.475	0.392	0.517	0.189	0.583	0.362	0.512	0.561	0.446	0.506	0.5	0.362	0.556	0.568	0.5	0.387	0.596	0.49	0.524	0.579	0.367	0.364	0.311	0.265	0.625	0.293	0.44	0.326	0.49	0.387	0.52	0.452	0.371	0.455	0.171	0.541	0.396	0.755	0.592	0.51	0.477	0.449	0.407	0.695
chr17_35837752_TADA2A	0.406	0.231	0.844	0.547	0.6	0.517	0.408	0.441	0.473	0.544	0.34	0.522	0.37	0.386	0.436	0.68	0.473	0.477	0.653	0.51	0.727	0.403	0.46	0.667	0.633	0.603	0.412	0.486	0.651	0.59	0.431	0.494	0.482	0.757	0.59	0.455	0.519	0.633	0.571	0.489	0.644	0.513	0.729	0.41	0.514	0.564	0.455	0.422	0.405	0.483	0.471	0.5	0.61	0.434	0.477	0.468	0.549	0.627	0.619	0.679	0.472	0.455	0.642	0.412	0.537	0.532	0.5	0.471	0.567	0.481	0.472	0.426	0.58	0.617	0.506	0.5	0.553	0.6	0.6	0.676	0.488	0.422	0.574	0.458	0.5	0.485	0.531	0.371	0.567	0.582	0.562	0.364	0.521	0.409	0.644	0.585	0.625	0.736	0.511	0.433	0.425	0.49	0.586	0.522
chr17_35838015_TADA2A	0.486	0.261	0.569	0.402	0.455	0.385	0.357	0.229	0.365	0.35	0.25	0.343	0.39	0.472	0.342	0.596	0.385	0.5	0.519	0.479	0.444	0.519	0.517	0.533	0.545	0.369	0.368	0.551	0.444	0.529	0.36	0.3	0.321	0.513	0.527	0.424	0.345	0.333	0.619	0.452	0.451	0.585	0.554	0.459	0.429	0.471	0.422	0.262	0.349	0.603	0.381	0.587	0.348	0.317	0.362	0.586	0.244	0.462	0.471	0.634	0.447	0.415	0.509	0.434	0.578	0.579	0.6	0.339	0.636	0.653	0.477	0.468	0.365	0.463	0.486	0.238	0.574	0.649	0.417	0.371	0.42	0.295	0.659	0.448	0.291	0.595	0.436	0.392	0.63	0.492	0.483	0.5	0.262	0.5	0.522	0.489	0.349	0.672	0.659	0.412	0.509	0.627	0.419	0.59
chr17_37920169_IKZF3	0.681	0.36	0.553	0.6	0.508	0.618	0.591	0.562	0.329	0.578	0.36	0.551	0.559	0.661	0.481	0.431	0.4	0.51	0.481	0.391	0.509	0.484	0.632	0.714	0.571	0.466	0.635	0.5	0.583	0.623	0.455	0.3	0.553	0.488	0.562	0.468	0.55	0.468	0.42	0.414	0.523	0.565	0.56	0.487	0.388	0.485	0.588	0.5	0.338	0.432	0.396	0.346	0.532	0.359	0.432	0.455	0.444	0.53	0.605	0.576	0.429	0.417	0.675	0.5	0.436	0.32	0.525	0.64	0.433	0.515	0.394	0.388	0.596	0.552	0.429	0.423	0.473	0.352	0.712	0.552	0.605	0.4	0.69	0.48	0.545	0.481	0.5	0.516	0.459	0.528	0.347	0.431	0.536	0.544	0.527	0.5	0.391	0.525	0.567	0.435	0.51	0.595	0.45	0.619
chr17_49041746_SPAG9	0.493	0.41	0.592	0.244	0.307	0.221	0.182	0.383	0.297	0.41	0.333	0.483	0.208	0.5	0.26	0.435	0.184	0.394	0.279	0.258	0.196	0.277	0.333	0.605	0.441	0.286	0.333	0.5	0.288	0.44	0.369	0.192	0.41	0.405	0.434	0.255	0.208	0.258	0.532	0.103	0.493	0.4	0.324	0.273	0.294	0.36	0.125	0.281	0.421	0.387	0.302	0.406	0.231	0.375	0.538	0.523	0.417	0.415	0.436	0.6	0.387	0.245	0.456	0.415	0.345	0.375	0.479	0.351	0.289	0.448	0.298	0.21	0.409	0.545	0.349	0.215	0.35	0.509	0.56	0.42	0.188	0.357	0.612	0.297	0.242	0.411	0.39	0.403	0.569	0.25	0.362	0.412	0.372	0.276	0.403	0.527	0.301	0.593	0.448	0.255	0.333	0.4	0.419	0.333
chr17_49041764_SPAG9	0.787	0.714	0.839	0.493	0.631	0.419	0.429	0.724	0.431	0.69	0.423	0.627	0.493	0.696	0.5	0.59	0.275	0.561	0.568	0.423	0.468	0.527	0.543	0.718	0.705	0.635	0.585	0.754	0.655	0.81	0.61	0.522	0.701	0.762	0.652	0.54	0.41	0.4	0.596	0.704	0.714	0.663	0.673	0.429	0.566	0.623	0.388	0.519	0.515	0.733	0.553	0.617	0.468	0.65	0.72	0.537	0.709	0.571	0.604	0.696	0.738	0.478	0.764	0.675	0.596	0.506	0.705	0.609	0.725	0.711	0.686	0.537	0.689	0.712	0.597	0.544	0.611	0.5	0.819	0.615	0.432	0.694	0.776	0.567	0.557	0.653	0.722	0.604	0.764	0.576	0.596	0.727	0.623	0.673	0.477	0.692	0.421	0.812	0.537	0.541	0.642	0.696	0.548	0.608
chr17_49041769_SPAG9	0.869	0.745	0.869	0.554	0.656	0.708	0.581	0.679	0.54	0.812	0.571	0.686	0.647	0.696	0.725	0.633	0.59	0.687	0.675	0.588	0.489	0.712	0.809	0.812	0.82	0.679	0.727	0.836	0.789	0.923	0.569	0.556	0.784	0.636	0.841	0.5	0.692	0.52	0.623	0.56	0.694	0.575	0.6	0.588	0.589	0.75	0.478	0.571	0.698	0.7	0.526	0.576	0.63	0.737	0.796	0.589	0.593	0.661	0.54	0.773	0.688	0.511	0.747	0.622	0.774	0.705	0.881	0.698	0.854	0.787	0.673	0.627	0.754	0.796	0.639	0.691	0.8	0.683	0.728	0.738	0.522	0.75	0.789	0.703	0.525	0.773	0.642	0.78	0.833	0.636	0.667	0.743	0.662	0.745	0.703	0.882	0.673	0.776	0.654	0.595	0.6	0.736	0.553	0.588
chr17_49041786_SPAG9	0.758	0.754	0.786	0.557	0.667	0.672	0.63	0.646	0.643	0.636	0.449	0.76	0.603	0.619	0.592	0.552	0.441	0.662	0.686	0.619	0.455	0.68	0.51	0.868	0.662	0.667	0.672	0.768	0.667	0.776	0.581	0.403	0.718	0.614	0.704	0.564	0.471	0.643	0.698	0.621	0.683	0.635	0.585	0.324	0.536	0.6	0.574	0.667	0.649	0.7	0.471	0.614	0.535	0.643	0.755	0.571	0.724	0.724	0.422	0.698	0.73	0.532	0.676	0.667	0.64	0.681	0.61	0.782	0.656	0.638	0.604	0.45	0.75	0.808	0.622	0.625	0.744	0.6	0.671	0.686	0.476	0.719	0.72	0.564	0.462	0.649	0.611	0.634	0.765	0.529	0.702	0.75	0.611	0.614	0.6	0.735	0.654	0.86	0.511	0.605	0.625	0.815	0.438	0.571
chr17_49041827_SPAG9	0.51	0.561	0.615	0.458	0.429	0.517	0.522	0.627	0.455	0.649	0.231	0.707	0.478	0.529	0.452	0.35	0.115	0.526	0.633	0.618	0.419	0.553	0.583	0.714	0.66	0.432	0.517	0.587	0.62	0.534	0.404	0.178	0.677	0.5	0.618	0.488	0.269	0.476	0.5	0.423	0.532	0.493	0.421	0.467	0.404	0.643	0.424	0.393	0.381	0.424	0.571	0.55	0.4	0.312	0.673	0.316	0.596	0.522	0.171	0.528	0.673	0.405	0.621	0.316	0.667	0.463	0.578	0.55	0.35	0.603	0.388	0.276	0.545	0.579	0.415	0.371	0.517	0.559	0.578	0.592	0.491	0.469	0.692	0.63	0.486	0.645	0.5	0.367	0.8	0.422	0.639	0.591	0.397	0.265	0.473	0.528	0.549	0.703	0.576	0.452	0.528	0.628	0.318	0.548
chr17_49042216_SPAG9	0.491	0.524	0.604	0.196	0.468	0.439	0.361	0.318	0.304	0.404	0.333	0.545	0.455	0.486	0.276	0.405	0.314	0.692	0.389	0.378	0.355	0.373	0.615	0.571	0.485	0.528	0.518	0.667	0.382	0.511	0.605	0.255	0.426	0.621	0.617	0.347	0.324	0.455	0.395	0.48	0.564	0.466	0.543	0.364	0.521	0.455	0.556	0.409	0.333	0.513	0.4	0.46	0.5	0.5	0.59	0.567	0.471	0.465	0.447	0.511	0.574	0.419	0.569	0.361	0.533	0.362	0.578	0.608	0.429	0.348	0.452	0.3	0.667	0.342	0.538	0.442	0.486	0.231	0.527	0.619	0.405	0.558	0.481	0.356	0.4	0.3	0.4	0.333	0.622	0.481	0.583	0.346	0.4	0.414	0.392	0.585	0.591	0.644	0.423	0.381	0.455	0.439	0.333	0.467
chr17_65334725_PSMD12	0.5	0.207	0.473	0.148	0.451	0.292	0.168	0.366	0.288	0.455	0.255	0.343	0.264	0.39	0.259	0.246	0.25	0.291	0.458	0.221	0.329	0.213	0.397	0.54	0.433	0.368	0.356	0.403	0.353	0.315	0.215	0.217	0.396	0.554	0.362	0.264	0.346	0.222	0.474	0.204	0.409	0.224	0.409	0.439	0.174	0.424	0.469	0.25	0.324	0.551	0.317	0.329	0.414	0.314	0.316	0.25	0.397	0.461	0.246	0.562	0.442	0.4	0.33	0.231	0.22	0.315	0.457	0.442	0.271	0.55	0.222	0.268	0.489	0.368	0.266	0.217	0.403	0.3	0.269	0.449	0.247	0.31	0.363	0.302	0.4	0.27	0.311	0.352	0.453	0.281	0.507	0.286	0.25	0.23	0.319	0.372	0.373	0.604	0.536	0.324	0.267	0.394	0.224	0.417
chr17_65334753_PSMD12	0.9	0.639	0.956	0.443	0.682	0.632	0.48	0.692	0.69	0.881	0.57	0.653	0.566	0.779	0.464	0.826	0.462	0.688	0.732	0.674	0.658	0.584	0.841	0.898	0.839	0.536	0.775	0.738	0.637	0.802	0.622	0.536	0.788	0.714	0.816	0.655	0.59	0.698	0.723	0.556	0.83	0.701	0.802	0.741	0.542	0.894	0.642	0.615	0.672	0.838	0.631	0.8	0.677	0.5	0.818	0.576	0.754	0.786	0.6	0.925	0.753	0.72	0.848	0.506	0.733	0.72	0.75	0.79	0.591	0.757	0.53	0.563	0.86	0.771	0.583	0.75	0.773	0.559	0.675	0.864	0.64	0.693	0.791	0.526	0.576	0.569	0.677	0.718	0.857	0.662	0.844	0.545	0.545	0.588	0.515	0.538	0.667	0.936	0.826	0.645	0.775	0.837	0.491	0.622
chr17_65334767_PSMD12	0.9	0.517	0.806	0.461	0.605	0.585	0.411	0.612	0.653	0.929	0.447	0.467	0.447	0.711	0.38	0.662	0.556	0.79	0.71	0.644	0.632	0.49	0.786	0.854	0.778	0.667	0.648	0.698	0.633	0.721	0.629	0.512	0.785	0.667	0.722	0.553	0.538	0.469	0.763	0.413	0.854	0.588	0.699	0.741	0.508	0.691	0.585	0.544	0.562	0.743	0.5	0.727	0.663	0.422	0.754	0.507	0.785	0.8	0.656	0.868	0.77	0.812	0.714	0.521	0.7	0.653	0.756	0.747	0.69	0.828	0.531	0.64	0.771	0.758	0.558	0.794	0.711	0.544	0.64	0.827	0.558	0.486	0.702	0.531	0.625	0.621	0.591	0.653	0.814	0.634	0.753	0.488	0.511	0.554	0.554	0.642	0.557	0.841	0.726	0.554	0.68	0.704	0.5	0.626
chr17_65334802_PSMD12	0.841	0.745	0.944	0.731	0.914	0.837	0.717	0.766	0.881	0.904	0.782	0.8	0.756	0.792	0.627	0.838	0.714	0.887	0.882	0.888	0.806	0.777	0.81	0.88	0.909	0.802	0.943	0.921	0.833	0.842	0.736	0.744	0.856	0.852	0.897	0.782	0.793	0.829	0.828	0.727	0.877	0.869	0.928	0.814	0.877	0.862	0.857	0.695	0.862	0.932	0.793	0.843	0.851	0.854	0.8	0.819	0.831	0.74	0.741	0.92	0.809	0.837	0.81	0.892	0.766	0.854	0.829	0.843	0.811	0.85	0.783	0.729	0.907	0.855	0.857	0.787	0.873	0.731	0.742	0.883	0.794	0.762	0.876	0.86	0.77	0.765	0.732	0.754	0.772	0.798	0.914	0.636	0.64	0.863	0.825	0.767	0.766	0.926	0.873	0.778	0.709	0.926	0.679	0.762
chr17_65334856_PSMD12	0.658	0.286	0.625	0.429	0.419	0.456	0.322	0.464	0.475	0.685	0.293	0.462	0.294	0.452	0.297	0.507	0.345	0.549	0.567	0.481	0.482	0.42	0.63	0.775	0.585	0.388	0.607	0.689	0.564	0.443	0.575	0.449	0.674	0.596	0.673	0.467	0.387	0.4	0.5	0.286	0.514	0.364	0.607	0.444	0.396	0.592	0.4	0.591	0.426	0.684	0.48	0.557	0.483	0.377	0.5	0.5	0.667	0.586	0.444	0.757	0.627	0.319	0.64	0.521	0.639	0.409	0.556	0.4	0.457	0.585	0.358	0.427	0.692	0.632	0.547	0.507	0.591	0.534	0.623	0.583	0.443	0.479	0.62	0.509	0.5	0.403	0.548	0.582	0.74	0.455	0.672	0.617	0.439	0.365	0.529	0.5	0.526	0.819	0.648	0.45	0.5	0.708	0.191	0.482
chr17_65335352_PSMD12	0.747	0.634	0.838	0.607	0.649	0.609	0.59	0.591	0.681	0.783	0.421	0.522	0.529	0.579	0.514	0.662	0.578	0.803	0.731	0.722	0.763	0.672	0.765	0.855	0.793	0.592	0.833	0.644	0.836	0.788	0.647	0.693	0.778	0.865	0.671	0.48	0.627	0.583	0.692	0.592	0.779	0.547	0.695	0.564	0.596	0.635	0.466	0.68	0.655	0.789	0.632	0.76	0.737	0.481	0.778	0.678	0.754	0.671	0.707	0.778	0.566	0.61	0.844	0.651	0.727	0.663	0.742	0.731	0.5	0.714	0.663	0.74	0.879	0.681	0.573	0.717	0.778	0.643	0.612	0.808	0.628	0.685	0.726	0.567	0.667	0.729	0.603	0.846	0.488	0.683	0.804	0.625	0.619	0.557	0.609	0.77	0.672	0.734	0.733	0.569	0.776	0.667	0.523	0.551
chr17_65335459_PSMD12	0.556	0.25	0.649	0.219	0.406	0.434	0.227	0.453	0.444	0.596	0.182	0.444	0.439	0.397	0.277	0.476	0.412	0.536	0.596	0.38	0.466	0.2	0.667	0.741	0.632	0.492	0.585	0.511	0.632	0.684	0.294	0.321	0.575	0.5	0.391	0.316	0.339	0.667	0.349	0.297	0.562	0.365	0.489	0.517	0.424	0.468	0.542	0.426	0.25	0.732	0.457	0.487	0.446	0.529	0.387	0.42	0.508	0.722	0.267	0.701	0.455	0.3	0.595	0.321	0.459	0.423	0.631	0.5	0.361	0.554	0.446	0.37	0.522	0.556	0.305	0.245	0.365	0.286	0.526	0.439	0.281	0.473	0.592	0.34	0.492	0.327	0.356	0.407	0.479	0.41	0.509	0.286	0.328	0.212	0.425	0.439	0.375	0.597	0.377	0.356	0.419	0.5	0.381	0.438
chr17_65335460_PSMD12	0.5	0.364	0.547	0.182	0.328	0.405	0.233	0.611	0.492	0.527	0.319	0.444	0.53	0.413	0.354	0.548	0.42	0.465	0.392	0.375	0.576	0.298	0.717	0.643	0.529	0.542	0.422	0.532	0.565	0.632	0.347	0.333	0.476	0.528	0.391	0.357	0.274	0.343	0.452	0.216	0.415	0.236	0.457	0.509	0.492	0.6	0.429	0.444	0.395	0.58	0.51	0.534	0.463	0.394	0.4	0.388	0.672	0.625	0.476	0.573	0.333	0.32	0.519	0.293	0.263	0.506	0.646	0.475	0.25	0.56	0.412	0.382	0.455	0.652	0.425	0.426	0.49	0.482	0.595	0.596	0.359	0.345	0.648	0.54	0.41	0.46	0.383	0.517	0.26	0.55	0.453	0.688	0.339	0.451	0.333	0.444	0.474	0.641	0.492	0.41	0.429	0.388	0.5	0.469
chr17_73940067_ACOX1	0.65	0.324	0.579	0.352	0.404	0.31	0.247	0.523	0.454	0.398	0.326	0.532	0.34	0.468	0.42	0.544	0.407	0.602	0.457	0.462	0.49	0.379	0.52	0.747	0.683	0.525	0.667	0.627	0.524	0.593	0.564	0.333	0.647	0.568	0.753	0.422	0.475	0.667	0.588	0.446	0.57	0.386	0.541	0.535	0.505	0.609	0.47	0.5	0.529	0.403	0.434	0.552	0.51	0.354	0.562	0.484	0.667	0.69	0.652	0.596	0.495	0.471	0.569	0.324	0.483	0.548	0.634	0.47	0.431	0.594	0.327	0.459	0.505	0.646	0.504	0.455	0.584	0.59	0.509	0.389	0.482	0.441	0.58	0.421	0.495	0.411	0.527	0.556	0.562	0.52	0.438	0.584	0.522	0.474	0.477	0.568	0.448	0.707	0.667	0.507	0.567	0.559	0.382	0.549
chr17_73940077_ACOX1	0.783	0.657	0.81	0.451	0.745	0.612	0.54	0.766	0.736	0.673	0.562	0.763	0.592	0.863	0.607	0.75	0.693	0.761	0.743	0.742	0.786	0.577	0.733	0.833	0.793	0.742	0.83	0.803	0.679	0.797	0.722	0.644	0.793	0.87	0.806	0.682	0.672	0.783	0.767	0.656	0.788	0.639	0.748	0.773	0.699	0.799	0.675	0.743	0.723	0.628	0.754	0.68	0.699	0.621	0.827	0.685	0.781	0.809	0.836	0.757	0.762	0.685	0.745	0.571	0.703	0.764	0.882	0.762	0.629	0.762	0.569	0.676	0.682	0.845	0.634	0.724	0.835	0.757	0.709	0.753	0.708	0.653	0.773	0.667	0.71	0.638	0.725	0.69	0.778	0.731	0.728	0.736	0.724	0.671	0.701	0.795	0.704	0.87	0.771	0.736	0.769	0.76	0.69	0.825
chr17_73940094_ACOX1	0.632	0.526	0.593	0.447	0.373	0.432	0.204	0.551	0.479	0.496	0.457	0.583	0.436	0.546	0.463	0.511	0.477	0.587	0.557	0.643	0.533	0.341	0.525	0.567	0.688	0.571	0.571	0.659	0.565	0.636	0.565	0.447	0.536	0.73	0.645	0.478	0.512	0.638	0.627	0.559	0.649	0.458	0.565	0.602	0.438	0.657	0.535	0.5	0.523	0.494	0.571	0.551	0.453	0.418	0.565	0.457	0.59	0.704	0.629	0.66	0.579	0.446	0.62	0.436	0.618	0.551	0.683	0.505	0.561	0.644	0.402	0.473	0.477	0.641	0.593	0.598	0.616	0.586	0.513	0.419	0.504	0.549	0.602	0.562	0.505	0.562	0.592	0.551	0.628	0.541	0.57	0.478	0.565	0.366	0.514	0.6	0.496	0.772	0.614	0.531	0.642	0.634	0.491	0.559
chr17_73940109_ACOX1	0.508	0.333	0.386	0.279	0.276	0.222	0.148	0.441	0.397	0.279	0.242	0.305	0.327	0.383	0.322	0.346	0.292	0.435	0.353	0.446	0.404	0.256	0.269	0.483	0.546	0.455	0.424	0.5	0.428	0.449	0.496	0.2	0.344	0.511	0.485	0.435	0.303	0.369	0.549	0.346	0.364	0.25	0.217	0.406	0.323	0.568	0.381	0.29	0.358	0.3	0.413	0.419	0.308	0.224	0.367	0.368	0.518	0.5	0.421	0.46	0.447	0.407	0.448	0.373	0.49	0.319	0.356	0.458	0.381	0.436	0.299	0.333	0.325	0.408	0.383	0.396	0.361	0.495	0.352	0.319	0.391	0.402	0.446	0.393	0.422	0.395	0.469	0.337	0.581	0.41	0.433	0.396	0.305	0.218	0.324	0.373	0.328	0.593	0.314	0.376	0.51	0.534	0.34	0.372
chr17_73940120_ACOX1	0.712	0.529	0.509	0.4	0.448	0.399	0.345	0.544	0.562	0.496	0.388	0.495	0.46	0.545	0.504	0.616	0.471	0.609	0.471	0.649	0.564	0.475	0.529	0.571	0.714	0.66	0.598	0.605	0.554	0.639	0.492	0.494	0.525	0.739	0.71	0.545	0.496	0.636	0.691	0.516	0.548	0.533	0.57	0.579	0.485	0.629	0.558	0.611	0.537	0.487	0.61	0.578	0.536	0.382	0.545	0.569	0.681	0.628	0.609	0.583	0.629	0.542	0.725	0.475	0.579	0.574	0.653	0.607	0.623	0.609	0.491	0.523	0.545	0.556	0.594	0.593	0.671	0.634	0.523	0.632	0.589	0.576	0.627	0.667	0.656	0.718	0.607	0.594	0.674	0.543	0.684	0.544	0.553	0.412	0.622	0.564	0.538	0.696	0.532	0.579	0.648	0.634	0.546	0.551
chr17_73940167_ACOX1	0.474	0.377	0.36	0.412	0.479	0.519	0.425	0.564	0.49	0.44	0.381	0.494	0.379	0.542	0.33	0.533	0.431	0.531	0.393	0.432	0.39	0.337	0.343	0.35	0.506	0.468	0.532	0.435	0.449	0.495	0.607	0.366	0.402	0.427	0.462	0.566	0.471	0.5	0.438	0.426	0.479	0.386	0.418	0.506	0.425	0.467	0.558	0.549	0.446	0.247	0.532	0.436	0.432	0.286	0.423	0.439	0.496	0.483	0.533	0.445	0.453	0.493	0.429	0.326	0.369	0.487	0.524	0.494	0.44	0.431	0.333	0.448	0.456	0.435	0.395	0.506	0.5	0.598	0.385	0.377	0.416	0.276	0.369	0.393	0.448	0.43	0.496	0.52	0.435	0.496	0.314	0.521	0.515	0.552	0.383	0.574	0.384	0.523	0.407	0.326	0.56	0.386	0.37	0.42
chr17_73940187_ACOX1	0.78	0.764	0.6	0.633	0.73	0.701	0.521	0.71	0.723	0.686	0.583	0.706	0.468	0.688	0.72	0.781	0.583	0.787	0.745	0.712	0.787	0.655	0.7	0.708	0.762	0.759	0.744	0.788	0.802	0.734	0.794	0.594	0.757	0.934	0.809	0.71	0.725	0.744	0.728	0.741	0.714	0.709	0.744	0.779	0.662	0.833	0.779	0.785	0.745	0.724	0.72	0.729	0.798	0.622	0.78	0.762	0.754	0.857	0.747	0.801	0.818	0.768	0.712	0.565	0.667	0.635	0.815	0.731	0.745	0.789	0.7	0.67	0.719	0.776	0.716	0.866	0.864	0.733	0.756	0.7	0.631	0.65	0.817	0.764	0.701	0.705	0.778	0.727	0.821	0.769	0.714	0.78	0.772	0.592	0.626	0.769	0.737	0.891	0.867	0.699	0.878	0.724	0.7	0.788
chr17_73940193_ACOX1	0.825	0.855	0.727	0.633	0.771	0.802	0.58	0.745	0.761	0.782	0.597	0.641	0.675	0.833	0.682	0.862	0.721	0.805	0.811	0.849	0.778	0.747	0.7	0.701	0.861	0.841	0.768	0.808	0.843	0.796	0.867	0.741	0.764	0.917	0.871	0.776	0.725	0.756	0.787	0.865	0.75	0.727	0.81	0.88	0.792	0.9	0.851	0.831	0.742	0.696	0.802	0.759	0.854	0.625	0.865	0.823	0.76	0.893	0.815	0.779	0.865	0.768	0.819	0.671	0.718	0.735	0.824	0.785	0.773	0.744	0.713	0.804	0.75	0.795	0.773	0.849	0.893	0.783	0.812	0.745	0.625	0.75	0.768	0.807	0.835	0.722	0.822	0.855	0.838	0.773	0.819	0.729	0.833	0.74	0.701	0.776	0.779	0.921	0.933	0.783	0.865	0.821	0.737	0.807
chr17_73940203_ACOX1	0.603	0.528	0.476	0.455	0.448	0.478	0.281	0.451	0.512	0.495	0.351	0.411	0.377	0.479	0.416	0.609	0.509	0.659	0.578	0.528	0.527	0.455	0.558	0.438	0.662	0.6	0.542	0.72	0.663	0.545	0.512	0.367	0.552	0.662	0.559	0.534	0.453	0.395	0.563	0.533	0.558	0.458	0.564	0.559	0.397	0.669	0.649	0.508	0.568	0.478	0.538	0.539	0.581	0.567	0.576	0.474	0.661	0.756	0.479	0.584	0.63	0.597	0.658	0.391	0.573	0.48	0.667	0.532	0.533	0.549	0.402	0.477	0.494	0.581	0.587	0.679	0.717	0.622	0.494	0.545	0.447	0.6	0.677	0.457	0.558	0.622	0.627	0.492	0.747	0.537	0.637	0.58	0.56	0.311	0.391	0.667	0.604	0.701	0.667	0.525	0.738	0.557	0.552	0.676
chr17_73940231_ACOX1	0.431	0.327	0.419	0.349	0.379	0.205	0.179	0.326	0.216	0.4	0.118	0.221	0.283	0.361	0.211	0.535	0.242	0.412	0.333	0.319	0.397	0.217	0.37	0.42	0.537	0.287	0.528	0.383	0.477	0.517	0.405	0.2	0.442	0.514	0.562	0.475	0.212	0.339	0.463	0.287	0.275	0.296	0.367	0.403	0.324	0.49	0.297	0.388	0.264	0.349	0.233	0.453	0.3	0.324	0.374	0.343	0.504	0.42	0.494	0.496	0.64	0.361	0.43	0.187	0.349	0.472	0.434	0.432	0.13	0.475	0.253	0.321	0.382	0.475	0.423	0.409	0.6	0.417	0.37	0.348	0.176	0.359	0.375	0.339	0.297	0.292	0.444	0.203	0.487	0.361	0.415	0.18	0.5	0.222	0.198	0.481	0.412	0.639	0.439	0.328	0.556	0.305	0.265	0.405
chr17_73940875_ACOX1	0.652	0.486	0.468	0.515	0.478	0.455	0.341	0.581	0.65	0.642	0.489	0.648	0.471	0.613	0.5	0.639	0.473	0.532	0.655	0.584	0.542	0.467	0.672	0.581	0.72	0.696	0.549	0.574	0.57	0.637	0.476	0.508	0.622	0.683	0.713	0.5	0.374	0.625	0.708	0.523	0.623	0.302	0.489	0.594	0.52	0.715	0.584	0.653	0.467	0.532	0.609	0.625	0.657	0.377	0.634	0.524	0.771	0.606	0.576	0.64	0.643	0.542	0.667	0.33	0.664	0.552	0.691	0.632	0.696	0.664	0.452	0.591	0.537	0.692	0.598	0.568	0.593	0.633	0.505	0.552	0.62	0.488	0.624	0.456	0.409	0.581	0.711	0.493	0.709	0.633	0.571	0.639	0.532	0.491	0.548	0.677	0.606	0.796	0.608	0.628	0.677	0.722	0.607	0.468
chr17_73940888_ACOX1	0.459	0.282	0.354	0.359	0.311	0.252	0.24	0.471	0.423	0.593	0.36	0.5	0.305	0.494	0.337	0.492	0.333	0.425	0.393	0.427	0.449	0.299	0.457	0.424	0.556	0.434	0.467	0.468	0.487	0.519	0.347	0.329	0.455	0.5	0.581	0.375	0.304	0.435	0.568	0.4	0.514	0.242	0.44	0.436	0.307	0.547	0.333	0.449	0.307	0.462	0.421	0.511	0.509	0.222	0.481	0.427	0.691	0.465	0.436	0.481	0.473	0.333	0.505	0.239	0.524	0.422	0.573	0.518	0.4	0.55	0.308	0.333	0.447	0.531	0.44	0.456	0.495	0.424	0.339	0.339	0.388	0.474	0.441	0.329	0.292	0.318	0.441	0.432	0.671	0.412	0.462	0.42	0.402	0.449	0.367	0.431	0.444	0.635	0.466	0.457	0.573	0.449	0.536	0.46
chr17_73940917_ACOX1	0.446	0.352	0.386	0.333	0.306	0.353	0.294	0.395	0.367	0.483	0.25	0.424	0.336	0.386	0.229	0.41	0.362	0.351	0.537	0.367	0.478	0.318	0.388	0.376	0.429	0.455	0.356	0.447	0.443	0.463	0.383	0.372	0.457	0.384	0.468	0.385	0.277	0.437	0.445	0.293	0.429	0.366	0.451	0.353	0.342	0.524	0.417	0.394	0.27	0.359	0.405	0.47	0.319	0.333	0.434	0.336	0.466	0.457	0.419	0.535	0.471	0.433	0.516	0.341	0.437	0.353	0.459	0.46	0.333	0.494	0.321	0.402	0.346	0.473	0.441	0.41	0.473	0.356	0.412	0.354	0.377	0.396	0.394	0.344	0.349	0.353	0.388	0.379	0.509	0.455	0.516	0.489	0.377	0.321	0.331	0.437	0.384	0.549	0.449	0.389	0.5	0.444	0.398	0.462
chr17_73940918_ACOX1	0.733	0.614	0.679	0.636	0.542	0.559	0.492	0.611	0.536	0.653	0.457	0.563	0.592	0.58	0.458	0.664	0.654	0.55	0.75	0.673	0.736	0.555	0.69	0.533	0.647	0.724	0.667	0.613	0.588	0.699	0.559	0.58	0.662	0.548	0.622	0.613	0.547	0.663	0.688	0.536	0.675	0.545	0.705	0.504	0.59	0.646	0.61	0.657	0.507	0.633	0.592	0.713	0.592	0.417	0.672	0.591	0.694	0.669	0.597	0.752	0.683	0.566	0.721	0.515	0.638	0.584	0.691	0.66	0.731	0.676	0.571	0.583	0.577	0.689	0.669	0.664	0.664	0.595	0.526	0.7	0.561	0.609	0.569	0.511	0.648	0.614	0.558	0.608	0.766	0.695	0.754	0.629	0.648	0.582	0.55	0.683	0.589	0.746	0.663	0.636	0.624	0.639	0.653	0.566
chr17_73941009_ACOX1	0.258	0.272	0.188	0.19	0.239	0.187	0.142	0.157	0.325	0.219	0.176	0.319	0.202	0.253	0.187	0.324	0.182	0.265	0.161	0.381	0.284	0.195	0.241	0.227	0.289	0.308	0.305	0.236	0.289	0.347	0.198	0.225	0.276	0.189	0.234	0.256	0.277	0.2	0.31	0.228	0.203	0.235	0.307	0.267	0.246	0.348	0.325	0.261	0.256	0.329	0.286	0.25	0.25	0.134	0.344	0.344	0.257	0.261	0.224	0.282	0.278	0.278	0.267	0.229	0.353	0.238	0.244	0.314	0.358	0.38	0.277	0.258	0.248	0.37	0.262	0.292	0.294	0.339	0.129	0.222	0.192	0.3	0.278	0.213	0.29	0.281	0.245	0.14	0.288	0.226	0.262	0.303	0.291	0.266	0.218	0.24	0.241	0.28	0.204	0.231	0.396	0.363	0.279	0.336
chr17_73941030_ACOX1	0.556	0.343	0.397	0.306	0.419	0.316	0.248	0.437	0.282	0.301	0.457	0.366	0.32	0.484	0.393	0.545	0.287	0.466	0.138	0.51	0.406	0.42	0.292	0.402	0.412	0.454	0.541	0.422	0.366	0.417	0.432	0.386	0.378	0.355	0.415	0.338	0.338	0.429	0.474	0.305	0.514	0.311	0.339	0.38	0.402	0.527	0.509	0.418	0.407	0.338	0.287	0.355	0.361	0.241	0.362	0.463	0.518	0.314	0.379	0.331	0.447	0.353	0.51	0.421	0.429	0.404	0.444	0.442	0.368	0.523	0.343	0.263	0.35	0.404	0.324	0.4	0.416	0.411	0.41	0.413	0.45	0.39	0.36	0.368	0.456	0.315	0.381	0.341	0.447	0.401	0.473	0.329	0.373	0.349	0.325	0.508	0.484	0.496	0.434	0.404	0.497	0.433	0.439	0.439
chr17_73941064_ACOX1	0.724	0.537	0.547	0.633	0.717	0.514	0.456	0.617	0.552	0.467	0.566	0.69	0.6	0.707	0.545	0.726	0.478	0.662	0.489	0.681	0.676	0.477	0.588	0.562	0.61	0.615	0.658	0.618	0.57	0.689	0.617	0.571	0.663	0.647	0.734	0.672	0.472	0.571	0.717	0.426	0.737	0.527	0.5	0.67	0.54	0.729	0.739	0.615	0.617	0.645	0.532	0.628	0.588	0.643	0.553	0.701	0.73	0.653	0.704	0.595	0.737	0.582	0.557	0.532	0.708	0.589	0.6	0.721	0.519	0.722	0.526	0.538	0.605	0.711	0.631	0.654	0.714	0.63	0.589	0.627	0.606	0.671	0.538	0.5	0.674	0.524	0.613	0.478	0.693	0.523	0.727	0.714	0.484	0.388	0.427	0.558	0.553	0.738	0.573	0.658	0.73	0.706	0.663	0.726
chr17_73941099_ACOX1	0.525	0.551	0.391	0.34	0.351	0.379	0.309	0.529	0.392	0.407	0.342	0.583	0.347	0.587	0.402	0.581	0.456	0.558	0.38	0.528	0.507	0.338	0.5	0.517	0.484	0.442	0.485	0.534	0.458	0.663	0.468	0.296	0.522	0.606	0.657	0.511	0.352	0.456	0.689	0.398	0.44	0.301	0.452	0.611	0.404	0.64	0.511	0.56	0.494	0.531	0.4	0.457	0.535	0.512	0.475	0.412	0.673	0.507	0.5	0.51	0.542	0.409	0.507	0.274	0.486	0.607	0.548	0.584	0.451	0.653	0.31	0.384	0.457	0.623	0.509	0.514	0.493	0.512	0.549	0.5	0.326	0.414	0.523	0.347	0.506	0.462	0.413	0.292	0.592	0.545	0.57	0.586	0.586	0.348	0.469	0.312	0.472	0.742	0.591	0.548	0.627	0.574	0.442	0.62
chr19_3542677_MFSD12	0.489	0.525	0.483	0.286	0.471	0.34	0.521	0.275	0.235	0.404	0.296	0.436	0.387	0.403	0.4	0.394	0.281	0.587	0.188	0.373	0.314	0.414	0.364	0.529	0.661	0.457	0.279	0.351	0.286	0.568	0.321	0.31	0.5	0.52	0.407	0.367	0.333	0.273	0.429	0.25	0.43	0.407	0.545	0.448	0.463	0.5	0.333	0.351	0.422	0.438	0.486	0.28	0.344	0.189	0.558	0.551	0.407	0.436	0.279	0.696	0.327	0.345	0.61	0.342	0.345	0.441	0.457	0.471	0.591	0.449	0.417	0.405	0.417	0.515	0.431	0.436	0.333	0.444	0.525	0.407	0.2	0.509	0.647	0.219	0.486	0.5	0.607	0.393	0.468	0.351	0.461	0.407	0.415	0.62	0.551	0.49	0.31	0.522	0.304	0.273	0.289	0.465	0.517	0.453
chr19_11560427_PRKCSH	0.789	0.631	0.709	0.627	0.667	0.596	0.619	0.583	0.657	0.7	0.393	0.538	0.622	0.622	0.583	0.693	0.536	0.616	0.646	0.713	0.671	0.576	0.684	0.723	0.65	0.696	0.662	0.631	0.529	0.689	0.59	0.74	0.769	0.444	0.629	0.507	0.654	0.565	0.739	0.554	0.65	0.652	0.699	0.632	0.524	0.674	0.623	0.554	0.67	0.562	0.735	0.448	0.602	0.692	0.713	0.635	0.75	0.762	0.532	0.694	0.731	0.796	0.722	0.75	0.747	0.648	0.792	0.549	0.625	0.652	0.479	0.667	0.637	0.721	0.758	0.602	0.707	0.676	0.712	0.717	0.7	0.633	0.812	0.643	0.596	0.573	0.63	0.462	0.585	0.72	0.71	0.567	0.577	0.722	0.632	0.694	0.487	0.806	0.737	0.5	0.571	0.685	0.617	0.592
chr19_11560716_PRKCSH	0.662	0.623	0.689	0.64	0.565	0.326	0.398	0.488	0.53	0.702	0.448	0.615	0.405	0.507	0.337	0.618	0.38	0.608	0.554	0.455	0.542	0.361	0.758	0.796	0.769	0.522	0.571	0.545	0.803	0.773	0.474	0.479	0.705	0.7	0.562	0.49	0.469	0.478	0.608	0.5	0.639	0.554	0.661	0.588	0.589	0.583	0.61	0.474	0.506	0.611	0.279	0.477	0.622	0.416	0.726	0.475	0.524	0.859	0.58	0.828	0.709	0.522	0.648	0.411	0.471	0.515	0.623	0.519	0.414	0.739	0.566	0.353	0.617	0.712	0.63	0.479	0.552	0.444	0.519	0.612	0.427	0.538	0.714	0.469	0.598	0.607	0.69	0.441	0.661	0.58	0.584	0.568	0.545	0.784	0.674	0.672	0.534	0.8	0.571	0.553	0.484	0.593	0.5	0.615
chr19_11560763_PRKCSH	0.797	0.739	0.811	0.569	0.556	0.355	0.446	0.671	0.519	0.85	0.552	0.597	0.507	0.594	0.448	0.75	0.559	0.775	0.78	0.658	0.628	0.459	0.763	0.784	0.844	0.683	0.609	0.725	0.797	0.827	0.6	0.543	0.789	0.638	0.635	0.457	0.545	0.667	0.543	0.462	0.718	0.643	0.791	0.714	0.638	0.596	0.721	0.648	0.551	0.66	0.684	0.482	0.462	0.592	0.77	0.566	0.71	0.861	0.794	0.895	0.753	0.596	0.732	0.365	0.574	0.456	0.628	0.594	0.5	0.915	0.629	0.518	0.667	0.75	0.731	0.5	0.549	0.651	0.642	0.757	0.583	0.625	0.781	0.633	0.697	0.543	0.804	0.507	0.575	0.686	0.787	0.75	0.548	0.692	0.805	0.76	0.603	0.897	0.696	0.65	0.557	0.778	0.488	0.717
chr19_11560764_PRKCSH	0.448	0.432	0.51	0.421	0.46	0.267	0.117	0.257	0.227	0.5	0.4	0.278	0.246	0.375	0.262	0.426	0.29	0.405	0.407	0.325	0.417	0.184	0.423	0.49	0.578	0.403	0.303	0.46	0.581	0.536	0.321	0.261	0.413	0.413	0.403	0.184	0.284	0.321	0.362	0.196	0.493	0.284	0.544	0.357	0.296	0.278	0.379	0.327	0.323	0.479	0.321	0.288	0.299	0.348	0.605	0.316	0.3	0.456	0.444	0.548	0.409	0.407	0.512	0.273	0.371	0.268	0.319	0.242	0.25	0.452	0.246	0.154	0.344	0.574	0.56	0.266	0.388	0.209	0.388	0.464	0.281	0.341	0.619	0.305	0.386	0.213	0.473	0.212	0.385	0.464	0.461	0.613	0.35	0.455	0.408	0.464	0.371	0.561	0.263	0.431	0.311	0.485	0.178	0.407
chr19_11561139_PRKCSH	0.656	0.68	0.547	0.614	0.611	0.5	0.444	0.5	0.403	0.556	0.467	0.562	0.375	0.48	0.612	0.709	0.529	0.8	0.786	0.349	0.548	0.571	0.733	0.684	0.556	0.628	0.512	0.519	0.633	0.656	0.617	0.588	0.7	0.667	0.725	0.759	0.564	0.657	0.639	0.515	0.627	0.5	0.765	0.829	0.5	0.562	0.622	0.61	0.574	0.697	0.429	0.423	0.5	0.55	0.667	0.578	0.5	0.671	0.633	0.756	0.763	0.553	0.686	0.381	0.714	0.627	0.688	0.457	0.5	0.608	0.711	0.545	0.642	0.619	0.612	0.488	0.515	0.667	0.726	0.694	0.487	0.32	0.603	0.441	0.609	0.462	0.83	0.441	0.609	0.493	0.64	0.533	0.5	0.633	0.682	0.512	0.415	0.75	0.636	0.362	0.564	0.781	0.4	0.593
chr19_11561142_PRKCSH	0.4	0.429	0.323	0.314	0.324	0.338	0.373	0.354	0.29	0.519	0.341	0.245	0.356	0.367	0.341	0.431	0.243	0.262	0.405	0.27	0.333	0.402	0.311	0.39	0.535	0.233	0.524	0.321	0.58	0.344	0.328	0.302	0.453	0.41	0.405	0.517	0.259	0.25	0.359	0.323	0.519	0.245	0.325	0.439	0.188	0.469	0.268	0.195	0.387	0.548	0.36	0.321	0.275	0.244	0.347	0.353	0.362	0.267	0.375	0.511	0.339	0.271	0.568	0.2	0.333	0.393	0.531	0.342	0.25	0.418	0.4	0.261	0.357	0.395	0.343	0.306	0.556	0.344	0.306	0.393	0.227	0.423	0.492	0.2	0.406	0.216	0.32	0.485	0.375	0.243	0.473	0.281	0.434	0.321	0.294	0.349	0.317	0.625	0.405	0.265	0.281	0.333	0.525	0.382
chr19_11561145_PRKCSH	0.406	0.5	0.51	0.377	0.667	0.529	0.275	0.561	0.523	0.63	0.311	0.353	0.46	0.373	0.319	0.439	0.447	0.493	0.545	0.333	0.343	0.356	0.58	0.488	0.44	0.458	0.721	0.345	0.404	0.547	0.344	0.444	0.559	0.568	0.429	0.226	0.443	0.658	0.5	0.406	0.309	0.48	0.566	0.532	0.29	0.4	0.581	0.357	0.542	0.441	0.4	0.379	0.455	0.415	0.5	0.5	0.469	0.541	0.571	0.674	0.569	0.347	0.538	0.375	0.653	0.339	0.444	0.262	0.593	0.627	0.545	0.477	0.414	0.587	0.449	0.42	0.5	0.595	0.464	0.5	0.571	0.296	0.367	0.265	0.562	0.359	0.49	0.472	0.556	0.414	0.362	0.382	0.2	0.617	0.371	0.5	0.273	0.558	0.605	0.396	0.441	0.553	0.667	0.509
chr19_11561161_PRKCSH	0.475	0.327	0.55	0.458	0.239	0.39	0.192	0.394	0.333	0.524	0.314	0.377	0.176	0.228	0.476	0.422	0.378	0.429	0.4	0.397	0.194	0.268	0.565	0.419	0.407	0.154	0.289	0.419	0.328	0.394	0.394	0.203	0.465	0.326	0.275	0.367	0.267	0.436	0.42	0.417	0.393	0.397	0.37	0.239	0.179	0.2	0.373	0.283	0.333	0.462	0.312	0.429	0.231	0.327	0.318	0.267	0.3	0.395	0.5	0.438	0.449	0.414	0.55	0.389	0.408	0.345	0.343	0.346	0.333	0.447	0.292	0.259	0.302	0.352	0.606	0.431	0.419	0.333	0.5	0.476	0.222	0.405	0.493	0.357	0.261	0.381	0.276	0.488	0.281	0.264	0.447	0.389	0.475	0.441	0.324	0.435	0.391	0.549	0.273	0.333	0.194	0.523	0.298	0.386
chr19_11561171_PRKCSH	0.911	0.869	0.885	0.759	0.667	0.646	0.619	0.879	0.826	0.971	0.722	0.794	0.753	0.8	0.738	0.903	0.68	0.818	0.894	0.838	0.738	0.683	0.831	0.8	0.824	0.836	0.702	0.727	0.908	0.867	0.768	0.778	0.88	0.938	0.827	0.742	0.71	0.907	0.807	0.651	0.776	0.754	0.93	0.962	0.72	0.873	0.845	0.673	0.8	0.625	0.892	0.698	0.696	0.721	0.887	0.846	0.764	0.884	0.893	0.931	0.873	0.738	0.848	0.729	0.887	0.662	0.93	0.656	0.758	0.846	0.811	0.734	0.712	0.75	0.855	0.696	0.837	0.894	0.9	0.865	0.726	0.625	0.915	0.587	0.731	0.75	0.902	0.659	0.8	0.779	0.867	0.806	0.818	0.879	0.785	0.769	0.727	0.981	0.854	0.882	0.811	0.88	0.712	0.829
chr19_11561186_PRKCSH	0.673	0.478	0.632	0.542	0.5	0.337	0.211	0.439	0.391	0.688	0.25	0.405	0.303	0.573	0.368	0.557	0.345	0.524	0.603	0.37	0.471	0.378	0.568	0.622	0.522	0.397	0.647	0.552	0.569	0.514	0.451	0.436	0.65	0.898	0.6	0.367	0.254	0.5	0.559	0.489	0.611	0.37	0.667	0.569	0.3	0.518	0.508	0.441	0.462	0.526	0.452	0.319	0.304	0.378	0.612	0.468	0.483	0.519	0.556	0.774	0.688	0.455	0.571	0.246	0.554	0.382	0.333	0.364	0.625	0.494	0.5	0.362	0.479	0.661	0.547	0.354	0.553	0.56	0.506	0.452	0.235	0.245	0.606	0.288	0.412	0.314	0.514	0.442	0.5	0.466	0.466	0.475	0.459	0.564	0.407	0.51	0.31	0.769	0.547	0.417	0.329	0.691	0.491	0.571
chr19_11561195_PRKCSH	0.49	0.452	0.5	0.508	0.549	0.391	0.261	0.515	0.517	0.788	0.362	0.397	0.413	0.545	0.35	0.61	0.379	0.557	0.607	0.361	0.468	0.411	0.493	0.488	0.635	0.446	0.545	0.417	0.667	0.438	0.618	0.537	0.627	0.5	0.627	0.226	0.388	0.366	0.491	0.362	0.63	0.441	0.607	0.66	0.344	0.57	0.429	0.315	0.473	0.317	0.535	0.347	0.471	0.347	0.631	0.47	0.525	0.589	0.623	0.663	0.583	0.385	0.638	0.243	0.316	0.343	0.312	0.485	0.467	0.644	0.429	0.356	0.603	0.561	0.561	0.172	0.458	0.396	0.455	0.453	0.275	0.4	0.636	0.4	0.5	0.48	0.456	0.412	0.583	0.464	0.633	0.575	0.381	0.589	0.47	0.556	0.411	0.774	0.633	0.443	0.423	0.661	0.571	0.551
chr19_11561201_PRKCSH	0.542	0.46	0.64	0.439	0.327	0.333	0.172	0.377	0.376	0.692	0.41	0.384	0.289	0.568	0.34	0.508	0.245	0.506	0.516	0.277	0.396	0.47	0.553	0.512	0.576	0.384	0.465	0.361	0.585	0.605	0.406	0.361	0.62	0.521	0.607	0.406	0.309	0.429	0.613	0.176	0.636	0.264	0.673	0.511	0.356	0.671	0.385	0.357	0.459	0.488	0.391	0.449	0.412	0.127	0.581	0.485	0.371	0.644	0.593	0.732	0.459	0.469	0.553	0.23	0.471	0.422	0.444	0.288	0.548	0.562	0.396	0.329	0.479	0.729	0.559	0.229	0.431	0.391	0.5	0.437	0.357	0.491	0.5	0.283	0.444	0.4	0.429	0.315	0.421	0.464	0.578	0.442	0.435	0.595	0.393	0.463	0.534	0.776	0.442	0.479	0.518	0.654	0.414	0.451
chr19_11561207_PRKCSH	0.8	0.766	0.726	0.678	0.793	0.57	0.433	0.616	0.767	0.864	0.483	0.662	0.513	0.762	0.538	0.742	0.571	0.634	0.791	0.56	0.627	0.556	0.762	0.767	0.77	0.662	0.738	0.629	0.875	0.779	0.662	0.753	0.875	0.78	0.738	0.722	0.478	0.698	0.781	0.491	0.709	0.592	0.792	0.708	0.565	0.843	0.783	0.815	0.705	0.773	0.646	0.698	0.577	0.437	0.806	0.623	0.781	0.74	0.754	0.843	0.698	0.696	0.824	0.544	0.815	0.62	0.526	0.645	0.788	0.843	0.804	0.493	0.653	0.81	0.71	0.5	0.736	0.653	0.722	0.635	0.61	0.558	0.725	0.547	0.662	0.768	0.699	0.644	0.775	0.681	0.724	0.727	0.643	0.74	0.716	0.754	0.733	0.904	0.736	0.763	0.724	0.863	0.644	0.792
chr19_11561224_PRKCSH	0.925	0.926	0.922	0.942	0.915	0.907	0.869	0.937	0.936	0.984	0.828	0.934	0.935	0.923	0.806	0.985	0.964	0.938	0.958	0.929	0.962	0.835	0.987	0.87	0.977	0.949	1	0.806	0.943	0.95	0.946	0.957	0.975	0.981	0.954	0.919	0.871	1	0.886	0.821	0.952	0.889	0.981	0.857	0.929	0.976	0.958	0.922	0.936	0.848	0.887	0.875	0.885	0.938	0.915	0.926	0.875	0.927	0.964	0.94	0.957	0.864	0.927	0.847	0.945	0.901	1	0.81	1	0.955	0.911	0.853	0.868	0.955	0.984	0.885	0.943	0.979	0.974	0.926	0.919	0.811	0.88	0.852	0.977	0.86	0.96	0.892	0.907	0.859	0.971	0.905	0.873	0.949	0.955	0.897	0.823	0.983	0.922	0.973	0.867	1	0.955	0.913
chr19_11945146_ZNF440	0.714	0.636	0.449	0.436	0.615	0.523	0.648	0.545	0.468	0.547	0.381	0.45	0.571	0.575	0.5	0.481	0.46	0.467	0.735	0.684	0.385	0.403	0.553	0.533	0.558	0.44	0.6	0.667	0.71	0.609	0.556	0.362	0.692	0.543	0.6	0.533	0.556	0.371	0.509	0.455	0.478	0.396	0.526	0.36	0.438	0.532	0.327	0.596	0.579	0.34	0.476	0.61	0.63	0.411	0.636	0.453	0.472	0.66	0.4	0.667	0.533	0.542	0.549	0.36	0.49	0.537	0.324	0.327	0.524	0.569	0.525	0.31	0.609	0.649	0.597	0.5	0.65	0.667	0.595	0.794	0.519	0.488	0.622	0.5	0.385	0.455	0.571	0.354	0.471	0.404	0.468	0.423	0.481	0.424	0.458	0.462	0.333	0.553	0.525	0.641	0.5	0.474	0.36	0.609
chr19_11945216_ZNF440	0.481	0.538	0.333	0.5	0.523	0.545	0.582	0.529	0.385	0.66	0.447	0.517	0.5	0.584	0.492	0.466	0.383	0.5	0.587	0.368	0.594	0.297	0.512	0.611	0.562	0.439	0.45	0.6	0.64	0.516	0.478	0.543	0.614	0.625	0.547	0.341	0.434	0.475	0.491	0.407	0.558	0.298	0.5	0.509	0.433	0.746	0.529	0.379	0.491	0.644	0.4	0.545	0.519	0.547	0.582	0.467	0.577	0.68	0.341	0.689	0.529	0.528	0.58	0.358	0.521	0.312	0.422	0.604	0.208	0.557	0.333	0.3	0.429	0.568	0.588	0.469	0.521	0.49	0.34	0.636	0.574	0.365	0.676	0.479	0.286	0.339	0.38	0.531	0.455	0.46	0.562	0.476	0.321	0.343	0.442	0.409	0.435	0.625	0.519	0.42	0.492	0.443	0.438	0.592
chr19_11945749_ZNF440	0.5	0.19	0.412	0.217	0.475	0.208	0.294	0.373	0.328	0.611	0.25	0.491	0.587	0.42	0.236	0.306	0.192	0.316	0.239	0.268	0.344	0.307	0.404	0.6	0.545	0.361	0.432	0.37	0.5	0.529	0.39	0.216	0.6	0.5	0.485	0.44	0.311	0.481	0.327	0.204	0.432	0.373	0.603	0.659	0.361	0.383	0.273	0.4	0.339	0.509	0.481	0.426	0.312	0.259	0.574	0.317	0.521	0.41	0.486	0.712	0.308	0.278	0.26	0.305	0.311	0.333	0.46	0.421	0.419	0.424	0.436	0.433	0.359	0.297	0.415	0.254	0.476	0.513	0.568	0.34	0.347	0.436	0.561	0.429	0.288	0.476	0.556	0.468	0.542	0.458	0.302	0.286	0.309	0.724	0.349	0.333	0.307	0.452	0.49	0.345	0.648	0.391	0.385	0.588
chr19_13883381_MRI1	0.974	0.879	0.871	0.887	0.938	0.83	0.375	0.922	0.831	0.765	0.818	0.943	0.738	0.775	0.773	0.833	0.8	0.929	0.943	0.899	0.927	0.745	0.775	0.805	0.821	0.833	0.828	0.745	0.844	0.833	0.808	0.854	0.815	0.769	0.833	0.776	0.676	1	0.765	0.885	0.75	0.796	0.872	0.788	0.742	0.894	0.897	0.737	0.959	0.826	0.833	0.746	0.972	0.684	0.844	0.783	0.844	0.917	0.667	0.931	0.71	0.78	0.875	0.897	0.684	0.846	0.936	0.712	0.818	0.854	0.907	0.868	0.708	0.853	0.947	0.889	0.862	0.789	0.851	0.963	0.917	0.82	0.778	0.859	0.863	0.906	0.84	0.718	0.871	0.929	0.959	0.708	0.912	0.762	0.915	0.857	0.895	0.929	0.92	0.791	0.884	0.766	0.865	0.897
chr19_13883479_MRI1	0.625	0.571	0.846	0.618	0.676	0.592	0.604	0.729	0.613	0.593	0.579	0.618	0.552	0.733	0.482	0.66	0.6	0.717	0.596	0.598	0.569	0.685	0.814	0.512	0.682	0.695	0.694	0.656	0.6	0.746	0.642	0.69	0.659	0.865	0.724	0.61	0.516	0.643	0.72	0.806	0.673	0.5	0.773	0.722	0.4	0.805	0.606	0.639	0.827	0.717	0.622	0.63	0.405	0.507	0.75	0.684	0.63	0.816	0.824	0.639	0.639	0.412	0.61	0.569	0.742	0.532	0.775	0.523	0.8	0.576	0.444	0.509	0.673	0.71	0.734	0.588	0.552	0.791	0.583	0.556	0.676	0.557	0.538	0.698	0.698	0.677	0.741	0.667	0.585	0.633	0.86	0.48	0.589	0.526	0.723	0.7	0.5	0.756	0.613	0.732	0.676	0.778	0.676	0.588
chr19_13884006_MRI1	0.217	0.359	0.35	0.389	0.38	0.371	0.196	0.296	0.395	0.302	0.254	0.382	0.2	0.368	0.283	0.306	0.353	0.31	0.381	0.25	0.338	0.25	0.37	0.372	0.426	0.333	0.354	0.514	0.362	0.367	0.176	0.302	0.49	0.378	0.5	0.333	0.333	0.333	0.377	0.327	0.341	0.442	0.31	0.375	0.286	0.429	0.283	0.25	0.314	0.396	0.471	0.375	0.308	0.25	0.318	0.403	0.309	0.458	0.37	0.47	0.411	0.353	0.375	0.258	0.325	0.296	0.4	0.318	0.417	0.333	0.204	0.243	0.343	0.429	0.526	0.17	0.15	0.359	0.444	0.333	0.209	0.205	0.46	0.284	0.192	0.27	0.362	0.321	0.367	0.403	0.158	0.167	0.205	0.356	0.463	0.245	0.179	0.604	0.262	0.348	0.26	0.358	0.42	0.273
chr19_13884020_MRI1	0.282	0.209	0.136	0.233	0.306	0.278	0.247	0.239	0.105	0.322	0.377	0.224	0.265	0.121	0.167	0.333	0.156	0.2	0.368	0.212	0.159	0.211	0.212	0.178	0.297	0.415	0.391	0.4	0.333	0.305	0.169	0.184	0.37	0.229	0.404	0.183	0.536	0.405	0.259	0.327	0.446	0.157	0.184	0.362	0.3	0.261	0.319	0.237	0.314	0.208	0.378	0.309	0.216	0.264	0.267	0.246	0.224	0.206	0.34	0.412	0.299	0.362	0.262	0.158	0.296	0.289	0.396	0.134	0.395	0.317	0.213	0.238	0.197	0.378	0.384	0.159	0.317	0.246	0.245	0.243	0.179	0.179	0.458	0.154	0.3	0.25	0.328	0.193	0.267	0.286	0.268	0.107	0.347	0.36	0.5	0.208	0.351	0.279	0.25	0.212	0.196	0.135	0.489	0.151
chr19_13884346_MRI1	0.75	0.641	0.741	0.732	0.588	0.603	0.693	0.75	0.828	0.767	0.429	0.823	0.617	0.545	0.615	0.884	0.412	0.644	0.692	0.491	0.698	0.768	0.68	0.933	0.726	0.738	0.645	0.825	0.7	0.809	0.731	0.698	0.714	0.686	0.818	0.583	0.659	0.659	0.702	0.508	0.586	0.646	0.617	0.756	0.628	0.814	0.778	0.576	0.694	0.638	0.646	0.549	0.75	0.727	0.784	0.531	0.714	0.724	0.614	0.857	0.9	0.712	0.711	0.741	0.672	0.635	0.633	0.425	0.538	0.684	0.605	0.391	0.806	0.76	0.835	0.739	0.853	0.698	0.8	0.75	0.577	0.606	0.792	0.618	0.5	0.75	0.667	0.648	0.5	0.708	0.577	0.529	0.465	0.592	0.827	0.542	0.585	0.9	0.667	0.702	0.625	0.75	0.556	0.87
chr19_16661297_SLC35E1	0.682	0.481	0.531	0.484	0.61	0.442	0.446	0.444	0.527	0.547	0.46	0.39	0.306	0.519	0.542	0.574	0.441	0.268	0.511	0.522	0.522	0.53	0.786	0.571	0.696	0.577	0.596	0.618	0.618	0.636	0.6	0.674	0.556	0.75	0.66	0.273	0.307	0.6	0.511	0.25	0.577	0.431	0.605	0.608	0.44	0.518	0.468	0.325	0.578	0.644	0.553	0.583	0.464	0.475	0.717	0.561	0.609	0.679	0.725	0.588	0.607	0.5	0.649	0.391	0.567	0.548	0.758	0.609	0.533	0.652	0.36	0.431	0.581	0.653	0.603	0.48	0.365	0.42	0.526	0.609	0.558	0.393	0.633	0.621	0.489	0.762	0.635	0.611	0.672	0.51	0.615	0.429	0.636	0.696	0.443	0.462	0.609	0.553	0.39	0.475	0.806	0.615	0.381	0.547
chr19_16661461_SLC35E1	0.586	0.38	0.518	0.438	0.41	0.373	0.391	0.35	0.379	0.505	0.311	0.254	0.267	0.424	0.338	0.583	0.324	0.42	0.373	0.404	0.462	0.389	0.442	0.578	0.5	0.364	0.5	0.493	0.541	0.468	0.435	0.4	0.488	0.542	0.475	0.4	0.297	0.314	0.439	0.478	0.465	0.424	0.365	0.286	0.294	0.571	0.542	0.4	0.264	0.556	0.472	0.341	0.436	0.649	0.341	0.295	0.429	0.569	0.589	0.411	0.534	0.293	0.556	0.314	0.643	0.317	0.407	0.449	0.5	0.5	0.306	0.359	0.58	0.571	0.525	0.362	0.49	0.417	0.471	0.583	0.358	0.431	0.643	0.259	0.41	0.395	0.414	0.378	0.62	0.419	0.482	0.514	0.468	0.289	0.312	0.413	0.312	0.648	0.392	0.412	0.604	0.36	0.25	0.477
chr19_16661486_SLC35E1	0.587	0.431	0.492	0.441	0.439	0.392	0.473	0.316	0.326	0.47	0.417	0.288	0.439	0.542	0.444	0.429	0.475	0.415	0.509	0.317	0.314	0.446	0.362	0.464	0.558	0.417	0.509	0.513	0.538	0.375	0.487	0.438	0.59	0.356	0.487	0.345	0.371	0.358	0.416	0.403	0.484	0.493	0.437	0.328	0.535	0.43	0.406	0.328	0.328	0.492	0.447	0.404	0.461	0.4	0.404	0.442	0.307	0.494	0.441	0.558	0.432	0.491	0.484	0.28	0.463	0.275	0.514	0.466	0.475	0.429	0.388	0.341	0.486	0.455	0.563	0.389	0.459	0.493	0.489	0.467	0.387	0.42	0.592	0.257	0.531	0.452	0.41	0.339	0.477	0.455	0.485	0.239	0.43	0.442	0.425	0.492	0.473	0.461	0.286	0.304	0.5	0.453	0.444	0.553
chr19_16661491_SLC35E1	0.506	0.4	0.292	0.303	0.317	0.169	0.356	0.125	0.272	0.431	0.23	0.263	0.171	0.411	0.181	0.457	0.371	0.347	0.228	0.234	0.364	0.293	0.329	0.317	0.483	0.177	0.276	0.436	0.469	0.452	0.338	0.301	0.422	0.484	0.402	0.226	0.189	0.185	0.357	0.23	0.442	0.367	0.361	0.15	0.243	0.398	0.42	0.277	0.26	0.467	0.27	0.311	0.256	0.307	0.339	0.298	0.41	0.438	0.469	0.389	0.301	0.291	0.274	0.137	0.512	0.167	0.329	0.355	0.31	0.337	0.25	0.198	0.307	0.368	0.419	0.333	0.333	0.221	0.429	0.4	0.284	0.222	0.547	0.395	0.354	0.439	0.341	0.31	0.477	0.408	0.337	0.378	0.232	0.25	0.239	0.463	0.312	0.408	0.258	0.37	0.403	0.337	0.294	0.429
chr19_18475222_PGPEP1	0.384	0.25	0.421	0.179	0.438	0.275	0.271	0.462	0.224	0.356	0.152	0.348	0.264	0.308	0.246	0.417	0.227	0.28	0.451	0.378	0.342	0.136	0.356	0.444	0.491	0.333	0.302	0.397	0.535	0.67	0.396	0.16	0.487	0.382	0.562	0.264	0.205	0.468	0.449	0.323	0.455	0.397	0.591	0.327	0.447	0.291	0.263	0.5	0.311	0.426	0.458	0.341	0.302	0.172	0.457	0.304	0.328	0.63	0.456	0.451	0.315	0.283	0.333	0.234	0.496	0.275	0.45	0.346	0.415	0.438	0.3	0.343	0.446	0.397	0.455	0.324	0.31	0.237	0.288	0.4	0.298	0.339	0.316	0.387	0.224	0.326	0.364	0.435	0.429	0.393	0.375	0.321	0.316	0.5	0.425	0.425	0.449	0.638	0.403	0.382	0.293	0.361	0.288	0.394
chr19_18475223_PGPEP1	0.314	0.25	0.412	0.357	0.462	0.195	0.196	0.415	0.298	0.414	0.244	0.246	0.151	0.274	0.19	0.378	0.152	0.227	0.395	0.116	0.237	0.122	0.289	0.389	0.404	0.382	0.283	0.213	0.42	0.536	0.264	0.113	0.421	0.442	0.371	0.196	0.267	0.328	0.396	0.258	0.357	0.368	0.409	0.28	0.405	0.325	0.228	0.386	0.267	0.396	0.265	0.267	0.34	0.238	0.426	0.268	0.342	0.625	0.368	0.385	0.167	0.408	0.2	0.283	0.43	0.235	0.351	0.388	0.429	0.371	0.45	0.264	0.448	0.358	0.356	0.25	0.261	0.253	0.269	0.23	0.281	0.286	0.254	0.375	0.193	0.289	0.414	0.261	0.333	0.239	0.308	0.278	0.136	0.422	0.37	0.375	0.385	0.544	0.448	0.309	0.207	0.429	0.322	0.323
chr19_18477708_PGPEP1	0.458	0.212	0.528	0.167	0.279	0.241	0.133	0.404	0.163	0.467	0.101	0.241	0.2	0.319	0.219	0.375	0.162	0.375	0.371	0.19	0.386	0.16	0.216	0.333	0.415	0.208	0.333	0.36	0.403	0.471	0.258	0.216	0.304	0.306	0.439	0.234	0.163	0.278	0.209	0.151	0.337	0.172	0.182	0.196	0.233	0.266	0.23	0.25	0.377	0.432	0.221	0.561	0.22	0.194	0.212	0.253	0.333	0.414	0.205	0.359	0.286	0.25	0.24	0.157	0.333	0.228	0.123	0.338	0.25	0.314	0.261	0.18	0.339	0.325	0.302	0.233	0.375	0.2	0.352	0.333	0.134	0.151	0.283	0.375	0.105	0.217	0.284	0.222	0.368	0.211	0.31	0.231	0.292	0.149	0.254	0.575	0.233	0.431	0.14	0.203	0.276	0.412	0.159	0.286
chr19_18477709_PGPEP1	0.537	0.394	0.595	0.333	0.444	0.333	0.203	0.34	0.342	0.6	0.324	0.481	0.222	0.459	0.364	0.475	0.28	0.581	0.456	0.431	0.263	0.346	0.51	0.607	0.673	0.417	0.5	0.455	0.453	0.471	0.492	0.402	0.429	0.354	0.488	0.431	0.301	0.358	0.494	0.235	0.616	0.2	0.455	0.231	0.357	0.418	0.317	0.415	0.467	0.551	0.368	0.634	0.469	0.389	0.493	0.38	0.462	0.603	0.407	0.698	0.455	0.378	0.52	0.388	0.49	0.38	0.487	0.486	0.364	0.565	0.409	0.206	0.545	0.564	0.437	0.417	0.511	0.368	0.643	0.611	0.433	0.308	0.412	0.438	0.483	0.271	0.412	0.194	0.5	0.468	0.565	0.389	0.449	0.404	0.373	0.649	0.492	0.571	0.229	0.311	0.474	0.431	0.507	0.553
chr19_18477859_PGPEP1	0.835	0.343	0.656	0.6	0.75	0.63	0.52	0.661	0.688	0.733	0.607	0.625	0.423	0.776	0.485	0.75	0.551	0.716	0.822	0.619	0.667	0.494	0.667	0.778	0.729	0.686	0.633	0.614	0.633	0.744	0.612	0.614	0.645	0.883	0.812	0.581	0.647	0.583	0.604	0.636	0.738	0.641	0.625	0.655	0.727	0.7	0.648	0.774	0.662	0.657	0.578	0.678	0.641	0.605	0.588	0.621	0.78	0.667	0.7	0.733	0.711	0.656	0.578	0.647	0.762	0.573	0.789	0.697	0.848	0.627	0.714	0.679	0.612	0.796	0.647	0.667	0.698	0.592	0.645	0.714	0.667	0.702	0.69	0.63	0.594	0.49	0.656	0.698	0.731	0.659	0.692	0.741	0.592	0.551	0.607	0.677	0.685	0.687	0.731	0.716	0.568	0.582	0.564	0.73
chr19_18477901_PGPEP1	0.693	0.382	0.463	0.29	0.34	0.302	0.256	0.357	0.338	0.609	0.266	0.542	0.311	0.55	0.267	0.462	0.37	0.581	0.508	0.378	0.362	0.244	0.457	0.439	0.578	0.418	0.455	0.649	0.514	0.429	0.368	0.416	0.607	0.519	0.557	0.39	0.321	0.263	0.443	0.303	0.453	0.317	0.714	0.481	0.286	0.511	0.448	0.414	0.473	0.492	0.321	0.447	0.362	0.359	0.614	0.398	0.512	0.481	0.406	0.553	0.397	0.369	0.639	0.333	0.5	0.303	0.524	0.636	0.524	0.529	0.417	0.326	0.326	0.5	0.429	0.426	0.326	0.508	0.633	0.464	0.393	0.432	0.435	0.13	0.375	0.512	0.493	0.622	0.407	0.468	0.524	0.418	0.5	0.439	0.281	0.567	0.507	0.603	0.528	0.441	0.393	0.452	0.354	0.531
chr19_42375540_RPS19	0.524	0.304	0.436	0.257	0.307	0.177	0.167	0.302	0.277	0.518	0.155	0.265	0.123	0.302	0.296	0.333	0.194	0.36	0.209	0.299	0.366	0.181	0.364	0.495	0.385	0.25	0.308	0.306	0.435	0.376	0.232	0.435	0.306	0.208	0.358	0.198	0.228	0.273	0.344	0.306	0.311	0.157	0.485	0.333	0.197	0.364	0.372	0.174	0.298	0.336	0.194	0.372	0.248	0.135	0.346	0.405	0.398	0.487	0.304	0.351	0.359	0.251	0.513	0.218	0.458	0.27	0.333	0.254	0.189	0.273	0.259	0.19	0.468	0.547	0.452	0.143	0.329	0.214	0.242	0.298	0.23	0.2	0.348	0.167	0.25	0.394	0.325	0.312	0.391	0.236	0.415	0.279	0.227	0.293	0.221	0.308	0.317	0.426	0.408	0.217	0.327	0.493	0.319	0.198
chr19_42375554_RPS19	0.506	0.271	0.423	0.256	0.347	0.13	0.182	0.406	0.336	0.384	0.168	0.233	0.197	0.351	0.29	0.496	0.226	0.381	0.225	0.27	0.328	0.143	0.431	0.484	0.434	0.311	0.354	0.411	0.411	0.439	0.287	0.265	0.306	0.327	0.342	0.248	0.263	0.247	0.434	0.256	0.406	0.233	0.548	0.415	0.343	0.391	0.256	0.154	0.313	0.327	0.313	0.402	0.336	0.237	0.327	0.431	0.273	0.395	0.468	0.396	0.359	0.195	0.518	0.229	0.427	0.221	0.418	0.309	0.154	0.323	0.245	0.216	0.377	0.5	0.436	0.262	0.238	0.246	0.309	0.3	0.211	0.18	0.318	0.266	0.298	0.333	0.419	0.243	0.295	0.341	0.452	0.198	0.295	0.314	0.27	0.147	0.373	0.538	0.338	0.3	0.473	0.433	0.236	0.198
chr19_42375584_RPS19	0.667	0.355	0.66	0.604	0.357	0.343	0.441	0.69	0.487	0.662	0.461	0.512	0.557	0.573	0.529	0.6	0.472	0.707	0.5	0.607	0.667	0.385	0.726	0.642	0.788	0.511	0.556	0.581	0.603	0.681	0.559	0.59	0.681	0.714	0.632	0.486	0.462	0.478	0.66	0.554	0.638	0.518	0.777	0.641	0.415	0.639	0.52	0.475	0.417	0.67	0.576	0.575	0.533	0.371	0.771	0.636	0.608	0.692	0.448	0.64	0.544	0.525	0.671	0.527	0.69	0.532	0.67	0.624	0.415	0.624	0.594	0.381	0.631	0.661	0.723	0.462	0.623	0.6	0.568	0.481	0.394	0.446	0.578	0.413	0.564	0.698	0.522	0.569	0.636	0.575	0.676	0.449	0.542	0.576	0.537	0.598	0.573	0.762	0.597	0.491	0.615	0.77	0.607	0.608
chr19_42375602_RPS19	0.625	0.25	0.622	0.493	0.385	0.217	0.189	0.408	0.531	0.475	0.229	0.493	0.291	0.366	0.476	0.527	0.247	0.635	0.243	0.345	0.5	0.226	0.711	0.517	0.642	0.338	0.404	0.408	0.534	0.526	0.429	0.505	0.456	0.618	0.547	0.396	0.34	0.517	0.523	0.383	0.589	0.353	0.598	0.464	0.316	0.561	0.404	0.396	0.451	0.44	0.469	0.505	0.451	0.347	0.605	0.582	0.441	0.551	0.44	0.582	0.567	0.34	0.61	0.465	0.518	0.351	0.612	0.363	0.265	0.442	0.287	0.388	0.596	0.667	0.573	0.341	0.429	0.291	0.519	0.533	0.355	0.341	0.686	0.264	0.459	0.478	0.404	0.464	0.483	0.522	0.527	0.414	0.374	0.433	0.56	0.407	0.321	0.714	0.5	0.5	0.548	0.555	0.444	0.269
chr19_42375612_RPS19	0.527	0.179	0.575	0.421	0.412	0.175	0.222	0.465	0.46	0.667	0.257	0.426	0.356	0.514	0.329	0.674	0.293	0.622	0.233	0.471	0.419	0.273	0.603	0.66	0.681	0.355	0.404	0.486	0.519	0.543	0.472	0.469	0.585	0.571	0.548	0.422	0.271	0.441	0.5	0.389	0.557	0.364	0.66	0.708	0.27	0.557	0.39	0.354	0.368	0.557	0.391	0.5	0.359	0.373	0.462	0.59	0.392	0.451	0.51	0.671	0.547	0.333	0.483	0.388	0.625	0.538	0.478	0.316	0.256	0.515	0.305	0.233	0.526	0.673	0.571	0.303	0.366	0.224	0.608	0.45	0.299	0.122	0.651	0.321	0.472	0.542	0.449	0.481	0.654	0.5	0.545	0.364	0.413	0.571	0.446	0.411	0.458	0.685	0.51	0.429	0.56	0.518	0.318	0.282
chr19_42375624_RPS19	0.746	0.372	0.765	0.559	0.548	0.372	0.417	0.704	0.716	0.833	0.44	0.634	0.633	0.667	0.563	0.824	0.481	0.74	0.385	0.638	0.625	0.381	0.702	0.769	0.777	0.545	0.612	0.581	0.636	0.727	0.618	0.642	0.765	0.778	0.773	0.506	0.5	0.644	0.694	0.649	0.716	0.575	0.841	0.87	0.488	0.706	0.509	0.574	0.6	0.663	0.62	0.697	0.639	0.534	0.725	0.705	0.63	0.767	0.62	0.849	0.788	0.605	0.8	0.551	0.673	0.653	0.671	0.6	0.522	0.618	0.477	0.488	0.722	0.739	0.716	0.574	0.674	0.612	0.779	0.568	0.625	0.442	0.781	0.456	0.693	0.686	0.625	0.607	0.8	0.716	0.674	0.464	0.583	0.681	0.661	0.57	0.659	0.817	0.745	0.72	0.837	0.705	0.46	0.525
chr19_42375627_RPS19	0.458	0.405	0.729	0.493	0.397	0.275	0.361	0.643	0.521	0.661	0.289	0.375	0.489	0.494	0.476	0.659	0.385	0.587	0.3	0.484	0.548	0.361	0.698	0.64	0.742	0.449	0.64	0.493	0.556	0.645	0.464	0.518	0.63	0.595	0.6	0.489	0.36	0.55	0.57	0.48	0.594	0.435	0.732	0.542	0.372	0.657	0.393	0.519	0.44	0.568	0.529	0.564	0.491	0.493	0.381	0.656	0.456	0.6	0.54	0.712	0.585	0.497	0.717	0.511	0.66	0.538	0.542	0.591	0.543	0.569	0.431	0.338	0.613	0.673	0.646	0.49	0.465	0.326	0.688	0.651	0.375	0.386	0.794	0.45	0.5	0.581	0.448	0.581	0.731	0.657	0.591	0.414	0.402	0.5	0.545	0.553	0.5	0.758	0.617	0.627	0.629	0.658	0.388	0.407
chr19_42376842_RPS19	0.346	0.283	0.402	0.315	0.26	0.234	0.212	0.407	0.384	0.447	0.245	0.33	0.288	0.333	0.267	0.327	0.262	0.35	0.289	0.352	0.266	0.331	0.378	0.479	0.466	0.311	0.321	0.449	0.397	0.435	0.345	0.384	0.316	0.354	0.328	0.255	0.265	0.423	0.266	0.358	0.385	0.224	0.423	0.214	0.346	0.386	0.466	0.426	0.315	0.204	0.369	0.279	0.43	0.259	0.216	0.44	0.38	0.366	0.311	0.514	0.4	0.366	0.391	0.416	0.259	0.303	0.404	0.388	0.393	0.333	0.309	0.337	0.317	0.449	0.293	0.317	0.357	0.413	0.196	0.306	0.364	0.35	0.505	0.452	0.383	0.295	0.466	0.291	0.312	0.342	0.365	0.287	0.414	0.333	0.289	0.225	0.351	0.352	0.34	0.242	0.396	0.394	0.353	0.382
chr19_46053340_OPA3	0.451	0.465	0.487	0.377	0.232	0.258	0.25	0.354	0.264	0.469	0.172	0.429	0.389	0.333	0.2	0.221	0.397	0.357	0.381	0.261	0.286	0.292	0.562	0.543	0.4	0.319	0.51	0.603	0.429	0.508	0.333	0.41	0.5	0.448	0.462	0.317	0.298	0.333	0.288	0.31	0.265	0.264	0.353	0.517	0.241	0.512	0.269	0.415	0.283	0.418	0.415	0.46	0.312	0.487	0.64	0.333	0.465	0.5	0.224	0.545	0.473	0.475	0.409	0.395	0.438	0.343	0.507	0.378	0.345	0.389	0.25	0.214	0.556	0.488	0.377	0.361	0.37	0.324	0.483	0.474	0.188	0.312	0.388	0.361	0.5	0.348	0.356	0.22	0.457	0.375	0.481	0.19	0.261	0.418	0.244	0.394	0.333	0.542	0.425	0.255	0.321	0.433	0.348	0.353
chr19_57816287_AC005261.2	0.769	0.717	0.8	0.662	0.761	0.813	0.791	0.859	0.818	0.788	0.795	0.843	0.707	0.84	0.814	0.802	0.615	0.681	0.849	0.768	0.875	0.648	0.69	0.738	0.861	0.75	0.69	0.77	0.774	0.849	0.81	0.731	0.763	0.614	0.879	0.815	0.746	0.73	0.944	0.762	0.961	0.763	0.8	0.694	0.737	0.891	0.789	0.776	0.753	0.722	0.906	0.675	0.789	0.775	0.804	0.731	0.854	0.829	0.897	0.8	0.758	0.706	0.783	0.66	0.819	0.632	0.812	0.776	0.804	0.809	0.613	0.781	0.701	0.864	0.785	0.731	0.851	0.836	0.884	0.712	0.85	0.667	0.789	0.717	0.695	0.845	0.754	0.807	0.755	0.881	0.882	0.708	0.702	0.773	0.734	0.818	0.653	0.79	0.727	0.783	0.797	0.853	0.879	0.842
chr19_57817016_AC005261.2	0.758	0.568	0.577	0.289	0.514	0.634	0.376	0.478	0.473	0.597	0.52	0.569	0.466	0.5	0.284	0.5	0.468	0.46	0.62	0.214	0.42	0.489	0.578	0.571	0.4	0.552	0.542	0.549	0.5	0.687	0.5	0.607	0.449	0.518	0.651	0.455	0.422	0.455	0.478	0.194	0.372	0.549	0.493	0.462	0.483	0.561	0.483	0.489	0.493	0.425	0.561	0.638	0.446	0.581	0.635	0.667	0.525	0.609	0.5	0.75	0.471	0.478	0.589	0.324	0.557	0.431	0.573	0.569	0.636	0.477	0.577	0.459	0.474	0.542	0.667	0.433	0.348	0.511	0.614	0.562	0.466	0.527	0.493	0.429	0.614	0.588	0.585	0.412	0.526	0.442	0.517	0.37	0.567	0.556	0.524	0.518	0.339	0.585	0.565	0.468	0.508	0.612	0.622	0.529
chr19_58372048_ZNF587	0.659	0.581	0.706	0.554	0.625	0.637	0.524	0.635	0.567	0.806	0.526	0.733	0.467	0.537	0.565	0.609	0.54	0.759	0.72	0.481	0.685	0.247	0.831	0.75	0.489	0.645	0.667	0.714	0.712	0.672	0.618	0.549	0.662	0.738	0.63	0.648	0.712	0.622	0.623	0.571	0.615	0.6	0.722	0.651	0.627	0.627	0.561	0.608	0.5	0.786	0.714	0.8	0.717	0.667	0.756	0.75	0.589	0.823	0.534	0.833	0.8	0.55	0.77	0.491	0.712	0.625	0.82	0.673	0.438	0.679	0.518	0.42	0.558	0.795	0.74	0.571	0.776	0.635	0.714	0.703	0.5	0.441	0.676	0.658	0.62	0.816	0.69	0.605	0.792	0.632	0.726	0.451	0.586	0.521	0.593	0.593	0.449	0.946	0.588	0.661	0.577	0.698	0.743	0.687
chr19_58372069_ZNF587	0.455	0.4	0.604	0.532	0.667	0.477	0.326	0.361	0.41	0.667	0.431	0.762	0.328	0.4	0.215	0.378	0.384	0.61	0.632	0.4	0.557	0.202	0.549	0.579	0.5	0.406	0.429	0.639	0.47	0.439	0.473	0.492	0.597	0.579	0.464	0.519	0.357	0.477	0.404	0.453	0.4	0.486	0.517	0.562	0.333	0.421	0.512	0.414	0.45	0.632	0.431	0.689	0.42	0.368	0.551	0.541	0.322	0.679	0.387	0.651	0.5	0.443	0.565	0.357	0.417	0.338	0.607	0.604	0.371	0.433	0.397	0.383	0.368	0.653	0.6	0.5	0.667	0.375	0.727	0.486	0.354	0.343	0.525	0.429	0.333	0.415	0.557	0.435	0.667	0.564	0.279	0.268	0.354	0.458	0.444	0.491	0.338	0.833	0.447	0.339	0.394	0.444	0.444	0.397
chr19_58372723_ZNF587	0.562	0.265	0.432	0.316	0.633	0.365	0.308	0.224	0.476	0.519	0.302	0.4	0.282	0.367	0.429	0.446	0.224	0.452	0.423	0.39	0.556	0.371	0.462	0.406	0.472	0.643	0.406	0.365	0.455	0.526	0.667	0.519	0.41	0.714	0.481	0.353	0.278	0.5	0.408	0.378	0.375	0.477	0.395	0.517	0.321	0.44	0.375	0.294	0.435	0.357	0.459	0.538	0.382	0.276	0.564	0.487	0.545	0.491	0.289	0.459	0.549	0.388	0.411	0.25	0.208	0.4	0.327	0.471	0.5	0.45	0.368	0.444	0.279	0.486	0.524	0.326	0.5	0.333	0.365	0.474	0.375	0.323	0.342	0.367	0.326	0.42	0.528	0.316	0.297	0.457	0.438	0.326	0.318	0.479	0.42	0.392	0.435	0.559	0.375	0.462	0.564	0.429	0.629	0.382
chr19_58372747_ZNF587	0.39	0.468	0.239	0.33	0.355	0.347	0.333	0.319	0.313	0.373	0.234	0.294	0.309	0.381	0.229	0.237	0.143	0.284	0.283	0.203	0.292	0.174	0.202	0.289	0.238	0.208	0.25	0.274	0.324	0.211	0.239	0.297	0.348	0.327	0.221	0.198	0.146	0.338	0.264	0.246	0.216	0.268	0.198	0.143	0.264	0.411	0.218	0.281	0.247	0.177	0.309	0.184	0.17	0.273	0.465	0.269	0.231	0.25	0.164	0.419	0.395	0.231	0.287	0.297	0.338	0.184	0.273	0.214	0.25	0.352	0.308	0.221	0.239	0.343	0.518	0.25	0.208	0.333	0.279	0.3	0.236	0.253	0.293	0.127	0.184	0.282	0.242	0.308	0.233	0.25	0.163	0.282	0.127	0.282	0.187	0.117	0.231	0.418	0.262	0.191	0.286	0.157	0.246	0.264
chr19_58372752_ZNF587	0.481	0.373	0.373	0.186	0.393	0.308	0.336	0.284	0.333	0.387	0.319	0.303	0.273	0.339	0.192	0.439	0.278	0.39	0.281	0.403	0.448	0.318	0.44	0.526	0.45	0.494	0.386	0.324	0.486	0.558	0.418	0.478	0.433	0.556	0.427	0.31	0.266	0.343	0.391	0.182	0.406	0.347	0.44	0.288	0.353	0.444	0.455	0.367	0.411	0.377	0.379	0.429	0.5	0.3	0.469	0.354	0.537	0.468	0.456	0.54	0.545	0.382	0.471	0.269	0.39	0.325	0.38	0.382	0.267	0.488	0.356	0.346	0.267	0.535	0.466	0.403	0.353	0.475	0.289	0.407	0.418	0.317	0.437	0.391	0.31	0.365	0.417	0.412	0.361	0.442	0.397	0.36	0.271	0.471	0.28	0.416	0.262	0.426	0.365	0.391	0.328	0.446	0.323	0.345
chr19_58372768_ZNF587	0.286	0.341	0.225	0.186	0.304	0.29	0.283	0.274	0.313	0.402	0.212	0.301	0.176	0.184	0.341	0.331	0.239	0.266	0.248	0.176	0.392	0.232	0.204	0.417	0.262	0.298	0.288	0.247	0.264	0.32	0.438	0.231	0.339	0.375	0.27	0.259	0.119	0.301	0.225	0.19	0.204	0.293	0.333	0.349	0.286	0.333	0.325	0.213	0.22	0.111	0.28	0.3	0.306	0.129	0.297	0.338	0.279	0.326	0.211	0.481	0.258	0.233	0.296	0.133	0.333	0.2	0.294	0.215	0.274	0.358	0.2	0.284	0.243	0.373	0.361	0.33	0.293	0.281	0.282	0.328	0.186	0.217	0.429	0.227	0.287	0.326	0.328	0.311	0.266	0.218	0.198	0.25	0.17	0.231	0.256	0.233	0.202	0.425	0.414	0.118	0.229	0.354	0.308	0.296
chr19_58375195_ZNF587	0.19	0.525	0.321	0.333	0.277	0.282	0.292	0.214	0.333	0.405	0.281	0.405	0.206	0.185	0.25	0.237	0.262	0.167	0.25	0.244	0.304	0.209	0.354	0.304	0.304	0.468	0.458	0.349	0.429	0.367	0.385	0.262	0.382	0.435	0.409	0.2	0.259	0.385	0.22	0.333	0.3	0.27	0.517	0.319	0.278	0.354	0.351	0.432	0.342	0.231	0.356	0.4	0.19	0.121	0.391	0.242	0.354	0.437	0.375	0.311	0.328	0.296	0.366	0.241	0.368	0.232	0.467	0.357	0.415	0.288	0.19	0.283	0.283	0.225	0.429	0.19	0.159	0.229	0.37	0.405	0.196	0.176	0.422	0.177	0.224	0.429	0.4	0.306	0.415	0.134	0.309	0.283	0.218	0.341	0.279	0.444	0.211	0.426	0.447	0.314	0.268	0.333	0.127	0.35
chr19_58375196_ZNF587	0.409	0.35	0.725	0.5	0.417	0.407	0.463	0.434	0.447	0.579	0.526	0.452	0.656	0.288	0.309	0.368	0.5	0.41	0.443	0.37	0.707	0.443	0.443	0.509	0.464	0.277	0.239	0.317	0.5	0.347	0.532	0.361	0.53	0.333	0.627	0.5	0.411	0.256	0.276	0.456	0.667	0.274	0.593	0.51	0.365	0.587	0.518	0.286	0.493	0.328	0.526	0.467	0.317	0.182	0.306	0.492	0.417	0.517	0.676	0.556	0.322	0.452	0.753	0.269	0.298	0.463	0.566	0.4	0.675	0.463	0.338	0.226	0.453	0.6	0.42	0.419	0.591	0.353	0.457	0.486	0.358	0.461	0.478	0.387	0.542	0.544	0.732	0.306	0.623	0.597	0.547	0.317	0.655	0.311	0.652	0.672	0.421	0.583	0.684	0.788	0.404	0.654	0.516	0.468
chr19_58375272_ZNF587	0.344	0.282	0.171	0.257	0.289	0.218	0.136	0.256	0.279	0.247	0.229	0.477	0.164	0.172	0.169	0.244	0.25	0.234	0.419	0.145	0.14	0.167	0.267	0.263	0.37	0.542	0.163	0.313	0.267	0.327	0.188	0.155	0.415	0.233	0.25	0.191	0.231	0.148	0.256	0.233	0.31	0.206	0.226	0.327	0.236	0.205	0.132	0.205	0.304	0.345	0.259	0.375	0.205	0.265	0.373	0.136	0.196	0.308	0.487	0.327	0.4	0.141	0.361	0.163	0.34	0.203	0.323	0.308	0.256	0.188	0.133	0.153	0.261	0.429	0.27	0.179	0.18	0.245	0.363	0.419	0.262	0.183	0.4	0.182	0.125	0.286	0.348	0.216	0.574	0.241	0.344	0.246	0.159	0.2	0.333	0.368	0.347	0.513	0.258	0.429	0.154	0.233	0.35	0.219
chr19_58375290_ZNF587	0.677	0.657	0.472	0.379	0.66	0.451	0.323	0.459	0.368	0.529	0.267	0.61	0.587	0.491	0.338	0.345	0.375	0.474	0.544	0.357	0.575	0.338	0.369	0.475	0.422	0.302	0.4	0.585	0.558	0.32	0.397	0.509	0.446	0.45	0.561	0.457	0.341	0.429	0.5	0.5	0.583	0.333	0.392	0.556	0.404	0.359	0.586	0.378	0.576	0.38	0.551	0.318	0.303	0.615	0.583	0.412	0.523	0.512	0.583	0.505	0.581	0.403	0.459	0.404	0.449	0.415	0.516	0.406	0.459	0.492	0.418	0.51	0.408	0.553	0.529	0.314	0.326	0.605	0.402	0.214	0.554	0.261	0.327	0.404	0.451	0.468	0.406	0.405	0.425	0.354	0.429	0.327	0.364	0.5	0.426	0.5	0.291	0.583	0.414	0.429	0.314	0.458	0.537	0.448
chr19_58375321_ZNF587	0.833	0.706	0.758	0.704	0.643	0.627	0.656	0.647	0.676	0.587	0.743	0.838	0.634	0.647	0.464	0.58	0.575	0.56	0.636	0.757	0.842	0.438	0.8	0.833	0.854	0.8	0.609	0.646	0.767	0.731	0.6	0.769	0.74	0.757	0.778	0.7	0.5	0.433	0.5	0.657	0.708	0.556	0.796	0.732	0.721	0.579	0.767	0.65	0.6	0.789	0.7	0.88	0.5	0.538	0.841	0.571	0.609	0.8	0.579	0.828	0.823	0.61	0.648	0.548	0.69	0.633	0.843	0.676	0.75	0.586	0.596	0.646	0.816	0.765	0.692	0.647	0.667	0.605	0.625	0.633	0.582	0.467	0.795	0.642	0.64	0.63	0.828	0.567	0.75	0.671	0.679	0.298	0.5	0.718	0.595	0.732	0.685	0.829	0.741	0.62	0.681	0.5	0.659	0.682
chr19_58375736_ZNF587	0.426	0.422	0.633	0.45	0.426	0.446	0.276	0.404	0.429	0.402	0.448	0.456	0.35	0.571	0.341	0.306	0.242	0.431	0.494	0.351	0.261	0.173	0.443	0.623	0.457	0.39	0.5	0.402	0.39	0.547	0.506	0.47	0.389	0.462	0.441	0.429	0.329	0.531	0.483	0.315	0.5	0.326	0.519	0.318	0.458	0.338	0.514	0.404	0.452	0.367	0.274	0.294	0.436	0.333	0.597	0.517	0.418	0.574	0.416	0.538	0.464	0.352	0.571	0.423	0.478	0.337	0.486	0.304	0.447	0.377	0.267	0.447	0.383	0.322	0.527	0.446	0.415	0.316	0.483	0.509	0.371	0.284	0.528	0.372	0.417	0.365	0.479	0.385	0.339	0.382	0.288	0.403	0.418	0.3	0.387	0.417	0.333	0.592	0.5	0.403	0.386	0.488	0.326	0.451
chr19_58375743_ZNF587	0.378	0.475	0.5	0.358	0.484	0.352	0.33	0.422	0.397	0.461	0.3	0.431	0.353	0.256	0.375	0.429	0.462	0.492	0.611	0.396	0.418	0.309	0.625	0.622	0.564	0.373	0.604	0.522	0.509	0.5	0.48	0.452	0.571	0.214	0.635	0.322	0.257	0.362	0.449	0.292	0.704	0.253	0.391	0.455	0.25	0.578	0.415	0.396	0.301	0.426	0.328	0.532	0.528	0.312	0.53	0.509	0.472	0.475	0.369	0.597	0.383	0.34	0.368	0.432	0.361	0.373	0.545	0.308	0.707	0.459	0.391	0.386	0.528	0.396	0.605	0.4	0.489	0.226	0.519	0.58	0.327	0.182	0.444	0.265	0.354	0.373	0.464	0.375	0.618	0.529	0.397	0.246	0.333	0.412	0.333	0.412	0.368	0.533	0.588	0.468	0.333	0.375	0.5	0.36
chr19_58375774_ZNF587	0.324	0.225	0.395	0.31	0.278	0.287	0.215	0.284	0.292	0.425	0.304	0.349	0.292	0.324	0.209	0.181	0.185	0.151	0.508	0.357	0.25	0.102	0.351	0.4	0.343	0.158	0.378	0.212	0.167	0.404	0.322	0.375	0.411	0.25	0.3	0.226	0.233	0.282	0.286	0.196	0.24	0.194	0.277	0.154	0.2	0.133	0.339	0.244	0.284	0.429	0.288	0.25	0.366	0.258	0.245	0.298	0.326	0.471	0.254	0.464	0.289	0.289	0.242	0.143	0.344	0.209	0.417	0.255	0.25	0.302	0.217	0.203	0.37	0.316	0.241	0.326	0.333	0.204	0.338	0.417	0.34	0.148	0.341	0.125	0.37	0.241	0.259	0.333	0.302	0.305	0.302	0.333	0.268	0.156	0.25	0.294	0.222	0.479	0.256	0.346	0.2	0.385	0.244	0.342
chr2_32533618_YIPF4	0.538	0.359	0.407	0.373	0.444	0.349	0.392	0.241	0.397	0.412	0.543	0.271	0.273	0.156	0.163	0.46	0.338	0.281	0.375	0.417	0.3	0.349	0.121	0.219	0.385	0.243	0.457	0.229	0.235	0.204	0.196	0.328	0.389	0.188	0.417	0.36	0.356	0.136	0.44	0.267	0.509	0.39	0.475	0.4	0.452	0.41	0.333	0.175	0.392	0.388	0.404	0.409	0.333	0.293	0.238	0.381	0.523	0.294	0.353	0.167	0.412	0.214	0.257	0.486	0.246	0.39	0.333	0.333	0.382	0.377	0.343	0.304	0.424	0.406	0.383	0.39	0.321	0.429	0.413	0.346	0.405	0.492	0.362	0.194	0.417	0.457	0.564	0.261	0.296	0.351	0.333	0.148	0.5	0.476	0.234	0.536	0.444	0.434	0.552	0.259	0.311	0.316	0.227	0.262
chr2_32533627_YIPF4	0.846	0.634	0.733	0.5	0.545	0.625	0.405	0.538	0.642	0.765	0.63	0.484	0.568	0.294	0.413	0.48	0.447	0.707	0.576	0.617	0.4	0.467	0.457	0.559	0.73	0.515	0.639	0.667	0.647	0.66	0.511	0.585	0.667	0.559	0.644	0.638	0.535	0.739	0.375	0.435	0.75	0.561	0.523	0.442	0.655	0.59	0.394	0.525	0.49	0.588	0.438	0.63	0.6	0.61	0.568	0.455	0.619	0.72	0.611	0.657	0.662	0.722	0.625	0.595	0.607	0.6	0.571	0.598	0.571	0.623	0.595	0.533	0.576	0.618	0.517	0.477	0.517	0.579	0.556	0.462	0.477	0.576	0.551	0.516	0.612	0.579	0.756	0.636	0.393	0.532	0.516	0.64	0.552	0.45	0.471	0.6	0.73	0.84	0.516	0.518	0.49	0.595	0.591	0.465
chr2_32535748_YIPF4	0.619	0.489	0.365	0.325	0.369	0.348	0.357	0.309	0.451	0.479	0.389	0.381	0.436	0.339	0.306	0.559	0.464	0.578	0.489	0.581	0.596	0.471	0.404	0.378	0.571	0.435	0.328	0.443	0.275	0.449	0.5	0.291	0.459	0.455	0.386	0.396	0.246	0.267	0.586	0.377	0.545	0.43	0.46	0.413	0.475	0.552	0.439	0.426	0.4	0.338	0.364	0.389	0.426	0.406	0.354	0.537	0.468	0.379	0.416	0.689	0.459	0.41	0.667	0.233	0.44	0.371	0.347	0.612	0.391	0.541	0.389	0.388	0.623	0.415	0.432	0.393	0.439	0.348	0.421	0.424	0.461	0.388	0.348	0.412	0.311	0.39	0.361	0.516	0.24	0.368	0.507	0.4	0.463	0.433	0.333	0.552	0.565	0.562	0.325	0.373	0.481	0.51	0.409	0.354
chr2_32535836_YIPF4	0.333	0.464	0.42	0.206	0.291	0.413	0.312	0.356	0.421	0.373	0.347	0.433	0.284	0.444	0.354	0.321	0.425	0.315	0.411	0.512	0.449	0.278	0.533	0.426	0.415	0.451	0.228	0.426	0.311	0.372	0.47	0.228	0.444	0.318	0.394	0.18	0.304	0.238	0.472	0.508	0.364	0.38	0.348	0.424	0.419	0.398	0.412	0.414	0.248	0.397	0.292	0.417	0.413	0.302	0.458	0.392	0.397	0.316	0.396	0.476	0.307	0.432	0.49	0.442	0.393	0.462	0.351	0.316	0.259	0.394	0.5	0.216	0.441	0.5	0.406	0.369	0.455	0.412	0.377	0.5	0.29	0.333	0.461	0.404	0.4	0.419	0.271	0.34	0.481	0.452	0.38	0.18	0.446	0.25	0.347	0.296	0.397	0.488	0.283	0.415	0.392	0.46	0.455	0.516
chr2_37327702_EIF2AK2	0.605	0.333	0.583	0.36	0.463	0.41	0.293	0.402	0.226	0.422	0.296	0.395	0.333	0.391	0.219	0.453	0.271	0.469	0.583	0.43	0.583	0.237	0.588	0.723	0.612	0.324	0.519	0.582	0.58	0.748	0.406	0.304	0.5	0.527	0.422	0.385	0.262	0.269	0.441	0.2	0.615	0.316	0.463	0.386	0.299	0.386	0.317	0.327	0.383	0.578	0.392	0.459	0.421	0.282	0.535	0.373	0.364	0.538	0.434	0.714	0.325	0.443	0.559	0.167	0.349	0.46	0.49	0.43	0.443	0.374	0.312	0.208	0.553	0.675	0.451	0.43	0.627	0.395	0.43	0.494	0.261	0.282	0.7	0.344	0.527	0.378	0.451	0.337	0.646	0.379	0.551	0.373	0.413	0.364	0.263	0.391	0.341	0.719	0.271	0.311	0.461	0.637	0.238	0.558
chr2_37328034_EIF2AK2	0.887	0.672	0.649	0.411	0.57	0.442	0.523	0.647	0.434	0.758	0.412	0.681	0.413	0.569	0.488	0.632	0.351	0.561	0.584	0.344	0.621	0.486	0.728	0.85	0.807	0.414	0.675	0.731	0.759	0.768	0.588	0.5	0.753	0.767	0.823	0.526	0.47	0.476	0.551	0.427	0.817	0.446	0.768	0.706	0.511	0.641	0.615	0.523	0.591	0.779	0.592	0.744	0.728	0.5	0.752	0.491	0.536	0.701	0.567	0.85	0.731	0.705	0.685	0.481	0.731	0.564	0.663	0.619	0.672	0.587	0.424	0.517	0.752	0.752	0.711	0.5	0.807	0.632	0.727	0.747	0.47	0.425	0.697	0.641	0.462	0.542	0.642	0.549	0.667	0.685	0.611	0.5	0.421	0.55	0.416	0.684	0.5	0.837	0.7	0.378	0.594	0.794	0.491	0.64
chr2_37329214_EIF2AK2	0.5	0.293	0.45	0.299	0.424	0.326	0.172	0.292	0.344	0.405	0.276	0.329	0.314	0.28	0.262	0.256	0.263	0.361	0.354	0.159	0.222	0.447	0.316	0.42	0.422	0.296	0.397	0.358	0.451	0.446	0.349	0.247	0.421	0.371	0.489	0.333	0.235	0.271	0.371	0.167	0.344	0.289	0.342	0.407	0.167	0.528	0.412	0.381	0.357	0.318	0.323	0.508	0.378	0.138	0.422	0.369	0.525	0.376	0.425	0.517	0.515	0.307	0.446	0.226	0.353	0.373	0.438	0.347	0.302	0.463	0.217	0.289	0.462	0.467	0.419	0.306	0.452	0.25	0.4	0.45	0.268	0.322	0.543	0.189	0.366	0.29	0.313	0.333	0.513	0.374	0.52	0.418	0.313	0.435	0.28	0.32	0.29	0.526	0.265	0.304	0.205	0.5	0.356	0.321
chr2_37329238_EIF2AK2	0.537	0.286	0.57	0.293	0.478	0.256	0.159	0.375	0.255	0.44	0.304	0.412	0.37	0.5	0.41	0.449	0.351	0.493	0.484	0.194	0.327	0.397	0.41	0.55	0.5	0.317	0.483	0.421	0.463	0.559	0.432	0.366	0.445	0.419	0.47	0.361	0.292	0.438	0.348	0.269	0.355	0.22	0.535	0.5	0.396	0.515	0.261	0.4	0.39	0.343	0.552	0.516	0.419	0.208	0.45	0.488	0.434	0.455	0.434	0.543	0.429	0.542	0.453	0.337	0.515	0.367	0.525	0.447	0.441	0.394	0.367	0.203	0.5	0.589	0.383	0.292	0.455	0.265	0.472	0.551	0.274	0.393	0.543	0.438	0.393	0.387	0.432	0.304	0.558	0.386	0.446	0.386	0.475	0.298	0.347	0.478	0.346	0.544	0.436	0.292	0.373	0.526	0.413	0.487
chr2_37329283_EIF2AK2	0.279	0.194	0.373	0.188	0.3	0.286	0.125	0.255	0.159	0.186	0.204	0.147	0.185	0.268	0.278	0.326	0.262	0.208	0.268	0.264	0.284	0.129	0.244	0.406	0.252	0.208	0.313	0.304	0.234	0.198	0.209	0.126	0.267	0.271	0.303	0.198	0.159	0.283	0.237	0.125	0.277	0.221	0.254	0.212	0.192	0.216	0.318	0.22	0.244	0.238	0.16	0.296	0.213	0.212	0.304	0.141	0.349	0.252	0.14	0.229	0.362	0.169	0.442	0.217	0.303	0.194	0.25	0.243	0.186	0.257	0.247	0.228	0.273	0.278	0.303	0.212	0.239	0.21	0.336	0.221	0.271	0.116	0.417	0.31	0.239	0.151	0.247	0.233	0.24	0.241	0.194	0.227	0.343	0.116	0.217	0.218	0.237	0.353	0.278	0.221	0.264	0.333	0.167	0.196
chr2_37329347_EIF2AK2	0.569	0.288	0.329	0.185	0.318	0.179	0.169	0.2	0.193	0.252	0.221	0.169	0.139	0.315	0.235	0.284	0.312	0.27	0.252	0.246	0.277	0.218	0.237	0.398	0.389	0.274	0.394	0.468	0.376	0.356	0.338	0.29	0.336	0.291	0.435	0.274	0.187	0.304	0.293	0.182	0.329	0.258	0.333	0.263	0.169	0.359	0.263	0.217	0.2	0.393	0.284	0.359	0.25	0.167	0.352	0.234	0.524	0.371	0.253	0.33	0.302	0.299	0.333	0.207	0.274	0.161	0.395	0.367	0.275	0.286	0.16	0.138	0.434	0.394	0.292	0.173	0.309	0.25	0.344	0.282	0.2	0.164	0.488	0.347	0.275	0.224	0.349	0.221	0.205	0.237	0.397	0.296	0.327	0.257	0.301	0.351	0.281	0.464	0.309	0.39	0.381	0.42	0.2	0.221
chr2_37331119_EIF2AK2	0.378	0.359	0.279	0.217	0.408	0.183	0.192	0.321	0.316	0.445	0.243	0.194	0.221	0.182	0.353	0.463	0.237	0.37	0.269	0.2	0.371	0.301	0.301	0.442	0.517	0.21	0.338	0.464	0.358	0.515	0.357	0.25	0.376	0.25	0.48	0.333	0.269	0.32	0.379	0.304	0.395	0.266	0.526	0.379	0.323	0.359	0.395	0.367	0.312	0.317	0.347	0.268	0.324	0.261	0.451	0.138	0.323	0.5	0.257	0.443	0.397	0.409	0.357	0.254	0.394	0.292	0.429	0.263	0.436	0.356	0.255	0.349	0.462	0.454	0.333	0.328	0.424	0.323	0.333	0.269	0.311	0.293	0.393	0.245	0.265	0.286	0.383	0.5	0.342	0.319	0.492	0.286	0.274	0.373	0.275	0.328	0.306	0.56	0.258	0.377	0.319	0.48	0.311	0.333
chr2_37331171_EIF2AK2	0.312	0.5	0.442	0.49	0.5	0.436	0.417	0.469	0.554	0.547	0.431	0.423	0.429	0.435	0.432	0.518	0.369	0.472	0.521	0.422	0.64	0.441	0.507	0.66	0.616	0.58	0.596	0.602	0.621	0.641	0.529	0.309	0.531	0.529	0.508	0.426	0.5	0.364	0.457	0.528	0.651	0.47	0.486	0.533	0.595	0.5	0.429	0.471	0.404	0.392	0.525	0.442	0.49	0.323	0.632	0.383	0.5	0.559	0.5	0.735	0.511	0.5	0.536	0.415	0.635	0.413	0.509	0.323	0.529	0.556	0.511	0.263	0.488	0.595	0.435	0.449	0.486	0.425	0.522	0.543	0.462	0.436	0.707	0.4	0.442	0.51	0.645	0.324	0.654	0.506	0.75	0.396	0.422	0.625	0.404	0.509	0.636	0.755	0.469	0.486	0.508	0.567	0.52	0.705
chr2_37331207_EIF2AK2	0.533	0.457	0.492	0.465	0.547	0.373	0.436	0.532	0.565	0.625	0.327	0.542	0.525	0.367	0.475	0.5	0.333	0.339	0.575	0.308	0.73	0.419	0.559	0.592	0.58	0.333	0.571	0.652	0.662	0.722	0.431	0.385	0.584	0.553	0.431	0.318	0.5	0.516	0.439	0.375	0.604	0.439	0.525	0.568	0.526	0.512	0.375	0.559	0.353	0.489	0.4	0.354	0.451	0.343	0.538	0.271	0.378	0.603	0.554	0.712	0.59	0.511	0.489	0.488	0.5	0.364	0.455	0.35	0.424	0.538	0.537	0.244	0.607	0.595	0.414	0.364	0.361	0.4	0.417	0.641	0.5	0.343	0.514	0.471	0.458	0.562	0.651	0.6	0.591	0.493	0.578	0.562	0.312	0.467	0.404	0.434	0.571	0.662	0.29	0.419	0.411	0.586	0.333	0.731
chr2_37331221_EIF2AK2	0.3	0.514	0.453	0.273	0.385	0.157	0.385	0.457	0.286	0.39	0.226	0.463	0.241	0.306	0.385	0.447	0.306	0.404	0.311	0.278	0.486	0.333	0.375	0.494	0.518	0.333	0.346	0.413	0.412	0.44	0.471	0.294	0.366	0.324	0.463	0.422	0.349	0.231	0.333	0.278	0.5	0.232	0.246	0.178	0.121	0.349	0.275	0.516	0.255	0.447	0.25	0.354	0.531	0.212	0.406	0.489	0.385	0.464	0.453	0.487	0.457	0.409	0.409	0.462	0.342	0.456	0.478	0.246	0.258	0.484	0.333	0.308	0.444	0.253	0.456	0.378	0.432	0.286	0.438	0.385	0.455	0.216	0.507	0.6	0.451	0.386	0.484	0.442	0.348	0.296	0.452	0.34	0.162	0.333	0.255	0.25	0.345	0.494	0.484	0.571	0.358	0.393	0.409	0.369
chr2_37429626_CEBPZOS	0.568	0.2	0.473	0.406	0.422	0.424	0.317	0.411	0.296	0.596	0.417	0.367	0.447	0.453	0.39	0.312	0.327	0.56	0.406	0.26	0.396	0.5	0.355	0.5	0.44	0.239	0.661	0.421	0.571	0.423	0.389	0.365	0.529	0.453	0.333	0.397	0.403	0.543	0.492	0.286	0.506	0.28	0.355	0.327	0.395	0.507	0.371	0.388	0.316	0.466	0.281	0.342	0.264	0.386	0.385	0.359	0.473	0.538	0.461	0.538	0.426	0.411	0.507	0.306	0.305	0.41	0.34	0.381	0.415	0.456	0.218	0.566	0.443	0.481	0.416	0.347	0.5	0.408	0.507	0.551	0.408	0.317	0.443	0.297	0.506	0.346	0.515	0.446	0.4	0.321	0.407	0.404	0.384	0.506	0.457	0.443	0.408	0.576	0.389	0.324	0.398	0.533	0.238	0.468
chr2_37429627_CEBPZOS	0.548	0.309	0.466	0.455	0.586	0.435	0.367	0.473	0.347	0.538	0.438	0.451	0.5	0.656	0.526	0.475	0.486	0.587	0.5	0.385	0.511	0.536	0.431	0.439	0.573	0.407	0.632	0.545	0.507	0.474	0.42	0.453	0.515	0.585	0.465	0.392	0.433	0.556	0.492	0.306	0.585	0.321	0.442	0.353	0.493	0.459	0.535	0.507	0.378	0.478	0.377	0.493	0.32	0.277	0.297	0.368	0.724	0.547	0.567	0.585	0.452	0.417	0.581	0.41	0.405	0.464	0.446	0.426	0.491	0.515	0.404	0.5	0.459	0.451	0.483	0.424	0.5	0.38	0.457	0.697	0.564	0.432	0.444	0.194	0.579	0.443	0.614	0.456	0.349	0.395	0.475	0.462	0.507	0.588	0.532	0.529	0.44	0.459	0.462	0.5	0.558	0.508	0.365	0.461
chr2_37429677_CEBPZOS	0.437	0.262	0.4	0.505	0.382	0.287	0.141	0.353	0.214	0.45	0.301	0.259	0.388	0.383	0.191	0.441	0.243	0.276	0.368	0.25	0.37	0.5	0.378	0.458	0.417	0.291	0.481	0.6	0.493	0.419	0.351	0.419	0.468	0.583	0.362	0.299	0.193	0.368	0.468	0.119	0.658	0.148	0.247	0.222	0.318	0.296	0.25	0.228	0.52	0.533	0.308	0.314	0.25	0.145	0.393	0.312	0.507	0.569	0.471	0.585	0.419	0.2	0.657	0.205	0.257	0.239	0.317	0.418	0.412	0.557	0.19	0.208	0.542	0.536	0.444	0.241	0.533	0.274	0.317	0.633	0.325	0.241	0.351	0.229	0.373	0.328	0.397	0.245	0.35	0.224	0.462	0.295	0.27	0.386	0.28	0.433	0.293	0.588	0.479	0.365	0.41	0.453	0.232	0.275
chr2_37429733_CEBPZOS	0.447	0.31	0.429	0.307	0.438	0.347	0.327	0.479	0.412	0.625	0.345	0.465	0.279	0.516	0.6	0.353	0.386	0.38	0.34	0.404	0.541	0.5	0.389	0.5	0.5	0.395	0.556	0.55	0.468	0.5	0.4	0.417	0.561	0.286	0.475	0.396	0.303	0.381	0.651	0.276	0.485	0.133	0.311	0.233	0.517	0.45	0.458	0.345	0.352	0.339	0.27	0.364	0.447	0.191	0.368	0.514	0.523	0.37	0.448	0.485	0.413	0.3	0.463	0.435	0.238	0.333	0.295	0.536	0.5	0.472	0.277	0.359	0.435	0.449	0.587	0.316	0.5	0.452	0.5	0.643	0.482	0.214	0.61	0.579	0.514	0.316	0.514	0.44	0.435	0.319	0.553	0.458	0.36	0.569	0.5	0.5	0.422	0.431	0.35	0.375	0.4	0.278	0.5	0.457
chr2_61276788_PEX13	0.365	0.447	0.377	0.284	0.528	0.408	0.241	0.312	0.21	0.491	0.521	0.407	0.171	0.321	0.235	0.312	0.244	0.387	0.411	0.31	0.42	0.4	0.321	0.373	0.398	0.308	0.435	0.431	0.427	0.343	0.396	0.278	0.368	0.433	0.4	0.429	0.397	0.333	0.38	0.207	0.421	0.273	0.33	0.3	0.31	0.226	0.258	0.361	0.338	0.405	0.283	0.368	0.354	0.186	0.345	0.333	0.486	0.382	0.281	0.468	0.299	0.349	0.405	0.321	0.393	0.253	0.395	0.278	0.233	0.324	0.296	0.41	0.365	0.379	0.338	0.431	0.329	0.155	0.286	0.481	0.304	0.26	0.389	0.13	0.391	0.273	0.393	0.266	0.5	0.239	0.373	0.22	0.387	0.34	0.351	0.558	0.324	0.412	0.34	0.383	0.352	0.418	0.343	0.323
chr2_99812414_MRPL30	0.22	0.28	0.296	0.156	0.233	0.131	0.22	0.291	0.192	0.246	0.261	0.155	0.198	0.286	0.221	0.239	0.17	0.137	0.241	0.23	0.177	0.233	0.121	0.293	0.194	0.298	0.27	0.203	0.286	0.279	0.197	0.199	0.286	0.163	0.295	0.156	0.2	0.225	0.218	0.242	0.245	0.227	0.247	0.169	0.256	0.258	0.104	0.242	0.312	0.172	0.25	0.207	0.224	0.174	0.303	0.213	0.199	0.292	0.259	0.209	0.207	0.204	0.167	0.266	0.244	0.185	0.143	0.171	0.218	0.184	0.119	0.219	0.212	0.222	0.256	0.17	0.192	0.27	0.217	0.224	0.16	0.179	0.224	0.234	0.16	0.151	0.276	0.194	0.283	0.242	0.225	0.178	0.205	0.208	0.223	0.168	0.182	0.261	0.248	0.246	0.248	0.202	0.23	0.235
chr2_99812464_MRPL30	0.22	0.154	0.248	0.138	0.12	0.164	0.164	0.248	0.203	0.2	0.147	0.229	0.192	0.204	0.173	0.217	0.127	0.258	0.338	0.193	0.227	0.152	0.346	0.278	0.224	0.227	0.316	0.182	0.233	0.271	0.151	0.179	0.242	0.218	0.161	0.238	0.183	0.185	0.231	0.119	0.232	0.216	0.345	0.236	0.131	0.191	0.284	0.22	0.203	0.311	0.244	0.209	0.199	0.143	0.204	0.191	0.289	0.331	0.162	0.285	0.328	0.19	0.298	0.234	0.171	0.176	0.149	0.182	0.233	0.219	0.145	0.175	0.268	0.253	0.264	0.171	0.215	0.226	0.168	0.189	0.231	0.105	0.234	0.158	0.288	0.171	0.231	0.189	0.189	0.194	0.269	0.18	0.254	0.34	0.288	0.12	0.144	0.279	0.228	0.2	0.267	0.306	0.16	0.114
chr2_99812808_MRPL30	0.371	0.241	0.287	0.234	0.198	0.142	0.239	0.355	0.233	0.409	0.115	0.218	0.192	0.265	0.259	0.287	0.317	0.418	0.532	0.216	0.252	0.238	0.303	0.545	0.424	0.234	0.32	0.361	0.442	0.455	0.349	0.289	0.504	0.347	0.344	0.322	0.23	0.253	0.27	0.2	0.308	0.269	0.338	0.404	0.272	0.371	0.24	0.317	0.245	0.362	0.282	0.301	0.356	0.165	0.358	0.171	0.311	0.383	0.257	0.524	0.318	0.246	0.496	0.263	0.282	0.237	0.326	0.221	0.254	0.327	0.125	0.248	0.336	0.49	0.304	0.172	0.327	0.188	0.388	0.358	0.218	0.174	0.392	0.258	0.282	0.242	0.25	0.264	0.416	0.3	0.344	0.292	0.202	0.295	0.221	0.394	0.202	0.439	0.296	0.22	0.246	0.389	0.184	0.277
chr2_99812843_MRPL30	0.709	0.624	0.667	0.615	0.639	0.718	0.654	0.733	0.707	0.71	0.677	0.723	0.66	0.505	0.669	0.757	0.753	0.744	0.767	0.599	0.806	0.633	0.586	0.725	0.635	0.654	0.688	0.765	0.774	0.783	0.759	0.712	0.762	0.693	0.681	0.676	0.647	0.724	0.68	0.706	0.741	0.697	0.75	0.744	0.606	0.778	0.667	0.768	0.67	0.726	0.636	0.701	0.758	0.604	0.783	0.641	0.711	0.725	0.699	0.746	0.717	0.698	0.731	0.685	0.636	0.669	0.75	0.625	0.702	0.66	0.779	0.667	0.754	0.739	0.696	0.624	0.623	0.7	0.762	0.697	0.681	0.6	0.793	0.732	0.653	0.658	0.676	0.602	0.739	0.638	0.759	0.667	0.683	0.692	0.767	0.762	0.669	0.804	0.792	0.68	0.664	0.766	0.702	0.626
chr2_99812857_MRPL30	0.58	0.4	0.621	0.35	0.47	0.358	0.322	0.413	0.496	0.51	0.279	0.462	0.269	0.309	0.423	0.53	0.356	0.398	0.566	0.373	0.47	0.314	0.514	0.512	0.504	0.33	0.417	0.574	0.509	0.627	0.407	0.324	0.522	0.329	0.527	0.396	0.32	0.37	0.427	0.427	0.506	0.333	0.484	0.461	0.303	0.456	0.378	0.353	0.388	0.577	0.303	0.455	0.45	0.361	0.471	0.283	0.416	0.589	0.416	0.536	0.421	0.395	0.57	0.3	0.431	0.356	0.386	0.468	0.477	0.51	0.337	0.283	0.492	0.674	0.509	0.185	0.553	0.519	0.608	0.543	0.292	0.283	0.5	0.325	0.469	0.373	0.532	0.381	0.556	0.387	0.599	0.308	0.317	0.438	0.298	0.495	0.455	0.511	0.436	0.324	0.432	0.427	0.265	0.362
chr2_99812897_MRPL30	0.798	0.747	0.948	0.769	0.63	0.657	0.805	0.811	0.817	0.857	0.693	0.786	0.691	0.697	0.779	0.867	0.787	0.791	0.859	0.713	0.865	0.827	0.837	0.925	0.775	0.644	0.83	0.789	0.849	0.902	0.766	0.782	0.897	0.865	0.817	0.788	0.72	0.714	0.833	0.67	0.847	0.843	0.824	0.78	0.717	0.81	0.713	0.783	0.812	0.826	0.756	0.783	0.719	0.75	0.886	0.786	0.786	0.794	0.786	0.855	0.819	0.732	0.805	0.636	0.752	0.754	0.81	0.782	0.811	0.806	0.794	0.625	0.817	0.804	0.791	0.726	0.771	0.827	0.772	0.8	0.71	0.713	0.851	0.744	0.794	0.704	0.79	0.767	0.836	0.809	0.862	0.624	0.812	0.865	0.755	0.788	0.643	0.892	0.832	0.817	0.816	0.818	0.753	0.631
chr2_99812978_MRPL30	0.46	0.406	0.542	0.23	0.206	0.246	0.262	0.345	0.333	0.537	0.172	0.333	0.2	0.284	0.34	0.368	0.395	0.362	0.446	0.292	0.367	0.307	0.441	0.587	0.376	0.333	0.338	0.391	0.466	0.438	0.347	0.325	0.541	0.326	0.345	0.221	0.262	0.342	0.369	0.173	0.387	0.228	0.435	0.233	0.314	0.366	0.275	0.212	0.359	0.476	0.212	0.427	0.297	0.14	0.413	0.282	0.232	0.427	0.314	0.529	0.364	0.3	0.566	0.275	0.316	0.233	0.421	0.28	0.448	0.5	0.303	0.202	0.4	0.512	0.357	0.239	0.261	0.287	0.311	0.394	0.296	0.152	0.5	0.236	0.295	0.238	0.273	0.282	0.475	0.268	0.409	0.256	0.273	0.459	0.418	0.343	0.298	0.37	0.402	0.229	0.283	0.432	0.263	0.3
chr2_99813020_MRPL30	0.329	0.269	0.492	0.19	0.275	0.136	0.16	0.27	0.147	0.42	0.108	0.253	0.246	0.229	0.159	0.292	0.204	0.282	0.344	0.216	0.373	0.172	0.364	0.49	0.412	0.28	0.289	0.352	0.342	0.429	0.211	0.283	0.493	0.203	0.38	0.109	0.147	0.212	0.244	0.17	0.374	0.243	0.264	0.224	0.167	0.25	0.365	0.183	0.354	0.462	0.25	0.265	0.257	0.115	0.481	0.242	0.211	0.47	0.329	0.431	0.307	0.245	0.538	0.18	0.218	0.136	0.25	0.257	0.35	0.368	0.169	0.171	0.461	0.358	0.354	0.16	0.214	0.288	0.253	0.275	0.237	0.156	0.377	0.196	0.244	0.297	0.155	0.132	0.545	0.319	0.298	0.172	0.235	0.352	0.16	0.333	0.279	0.351	0.277	0.232	0.262	0.448	0.25	0.219
chr2_114465228_SLC35F5	0.865	0.688	0.721	0.653	0.747	0.474	0.588	0.629	0.62	0.813	0.702	0.757	0.558	0.643	0.688	0.759	0.597	0.719	0.478	0.607	0.694	0.429	0.792	0.561	0.485	0.697	0.827	0.717	0.8	0.791	0.516	0.758	0.763	0.816	0.636	0.638	0.712	0.565	0.6	0.547	0.705	0.526	0.667	0.818	0.617	0.718	0.746	0.6	0.516	0.792	0.606	0.667	0.596	0.724	0.75	0.641	0.738	0.82	0.672	0.733	0.742	0.717	0.686	0.625	0.76	0.73	0.556	0.811	0.595	0.708	0.683	0.655	0.767	0.85	0.819	0.645	0.762	0.762	0.702	0.8	0.516	0.734	0.722	0.609	0.7	0.604	0.761	0.655	0.689	0.633	0.74	0.571	0.6	0.536	0.652	0.552	0.689	0.817	0.645	0.632	0.673	0.615	0.74	0.622
chr2_114465234_SLC35F5	0.327	0.29	0.349	0.287	0.398	0.395	0.326	0.429	0.278	0.447	0.227	0.263	0.217	0.273	0.297	0.411	0.257	0.263	0.182	0.357	0.325	0.181	0.28	0.205	0.294	0.244	0.259	0.364	0.459	0.29	0.262	0.371	0.236	0.405	0.4	0.365	0.353	0.375	0.533	0.382	0.487	0.257	0.26	0.364	0.314	0.419	0.328	0.216	0.306	0.458	0.284	0.327	0.289	0.321	0.293	0.299	0.262	0.471	0.5	0.355	0.381	0.214	0.42	0.444	0.408	0.355	0.267	0.289	0.286	0.299	0.302	0.393	0.321	0.325	0.438	0.317	0.386	0.35	0.122	0.288	0.359	0.294	0.315	0.167	0.414	0.327	0.328	0.266	0.362	0.388	0.271	0.292	0.386	0.237	0.408	0.308	0.465	0.379	0.455	0.364	0.34	0.241	0.48	0.265
chr2_114465275_SLC35F5	0.646	0.41	0.419	0.392	0.287	0.282	0.167	0.462	0.351	0.532	0.364	0.391	0.275	0.423	0.449	0.491	0.393	0.526	0.417	0.298	0.432	0.268	0.556	0.278	0.423	0.351	0.25	0.375	0.515	0.515	0.483	0.225	0.508	0.364	0.263	0.24	0.444	0.333	0.394	0.232	0.397	0.329	0.412	0.442	0.333	0.314	0.491	0.438	0.387	0.566	0.322	0.387	0.44	0.429	0.429	0.423	0.569	0.46	0.411	0.431	0.623	0.234	0.51	0.22	0.596	0.515	0.491	0.435	0.487	0.522	0.37	0.273	0.468	0.692	0.544	0.464	0.595	0.571	0.393	0.456	0.468	0.4	0.44	0.173	0.328	0.404	0.382	0.324	0.468	0.379	0.455	0.419	0.449	0.269	0.375	0.5	0.562	0.519	0.633	0.367	0.453	0.415	0.574	0.404
chr2_114465308_SLC35F5	0.605	0.225	0.488	0.188	0.329	0.275	0.125	0.439	0.232	0.46	0.22	0.358	0.234	0.339	0.352	0.352	0.272	0.472	0.24	0.222	0.35	0.2	0.359	0.548	0.111	0.288	0.211	0.462	0.361	0.238	0.322	0.343	0.309	0.462	0.4	0.2	0.368	0.273	0.362	0.239	0.494	0.237	0.326	0.302	0.188	0.469	0.289	0.261	0.279	0.22	0.304	0.302	0.383	0.273	0.294	0.174	0.4	0.348	0.39	0.393	0.346	0.175	0.333	0.262	0.281	0.448	0.196	0.403	0.314	0.417	0.128	0.29	0.273	0.559	0.391	0.386	0.351	0.293	0.192	0.417	0.242	0.215	0.233	0.146	0.19	0.326	0.354	0.2	0.386	0.392	0.372	0.222	0.277	0.14	0.28	0.35	0.346	0.289	0.438	0.269	0.309	0.381	0.278	0.409
chr2_114465355_SLC35F5	0.894	0.649	0.844	0.812	0.857	0.804	0.739	0.911	0.672	0.873	0.741	0.812	0.786	0.774	0.895	0.857	0.816	0.879	0.897	0.8	0.932	0.753	0.9	0.692	0.731	0.852	0.667	0.846	0.833	0.81	0.778	0.776	0.904	0.923	0.844	0.634	0.679	0.625	0.809	0.75	0.851	0.852	0.904	0.927	0.776	0.803	0.833	0.625	0.702	0.854	0.839	0.852	0.898	0.736	0.949	0.836	0.863	0.811	0.808	0.897	0.847	0.893	0.863	0.773	0.836	0.944	0.86	0.765	0.667	0.873	0.784	0.83	0.896	0.932	0.8	0.85	0.846	0.796	0.855	0.909	0.941	0.77	0.769	0.585	0.796	0.857	0.806	0.672	0.733	0.908	0.854	0.861	0.932	0.816	0.826	0.966	0.78	0.911	0.882	0.787	0.797	0.891	0.705	0.804
chr2_114466116_SLC35F5	0.8	0.697	0.849	0.481	0.713	0.51	0.359	0.51	0.533	0.725	0.407	0.697	0.655	0.607	0.561	0.694	0.609	0.828	0.439	0.789	0.688	0.581	0.817	0.596	0.425	0.75	0.638	0.719	0.661	0.792	0.571	0.35	0.771	0.714	0.839	0.518	0.567	0.724	0.739	0.447	0.649	0.607	0.66	0.647	0.617	0.679	0.737	0.532	0.7	0.717	0.578	0.579	0.568	0.396	0.78	0.738	0.831	0.824	0.785	0.816	0.738	0.719	0.755	0.59	0.726	0.582	0.829	0.605	0.638	0.718	0.457	0.6	0.629	0.891	0.8	0.696	0.661	0.571	0.818	0.704	0.569	0.657	0.69	0.375	0.667	0.667	0.795	0.629	0.583	0.611	0.7	0.657	0.705	0.648	0.531	0.706	0.776	0.829	0.767	0.533	0.708	0.833	0.712	0.822
chr2_114466139_SLC35F5	0.461	0.35	0.613	0.222	0.4	0.151	0.181	0.322	0.227	0.514	0.219	0.392	0.269	0.404	0.274	0.347	0.24	0.524	0.3	0.293	0.455	0.27	0.371	0.509	0.378	0.247	0.408	0.388	0.371	0.613	0.324	0.265	0.486	0.314	0.516	0.211	0.323	0.414	0.461	0.352	0.494	0.222	0.389	0.414	0.347	0.459	0.514	0.352	0.347	0.396	0.234	0.3	0.26	0.167	0.431	0.352	0.628	0.593	0.388	0.447	0.516	0.333	0.491	0.333	0.462	0.358	0.429	0.344	0.352	0.471	0.238	0.254	0.463	0.673	0.466	0.347	0.375	0.298	0.456	0.3	0.315	0.361	0.422	0.27	0.417	0.393	0.471	0.355	0.439	0.318	0.3	0.364	0.349	0.35	0.311	0.459	0.371	0.519	0.4	0.228	0.422	0.358	0.327	0.542
chr2_114466200_SLC35F5	0.418	0.152	0.36	0.193	0.355	0.367	0.177	0.306	0.289	0.405	0.252	0.304	0.133	0.293	0.37	0.371	0.195	0.316	0.264	0.286	0.349	0.183	0.397	0.4	0.365	0.189	0.479	0.348	0.435	0.465	0.314	0.145	0.238	0.44	0.462	0.386	0.256	0.242	0.518	0.279	0.215	0.23	0.339	0.38	0.277	0.537	0.235	0.352	0.228	0.536	0.324	0.269	0.292	0.21	0.441	0.222	0.264	0.385	0.173	0.483	0.261	0.415	0.583	0.278	0.365	0.326	0.153	0.273	0.243	0.463	0.123	0.392	0.305	0.636	0.4	0.312	0.534	0.305	0.467	0.127	0.345	0.198	0.367	0.275	0.328	0.311	0.296	0.16	0.222	0.221	0.348	0.121	0.342	0.29	0.169	0.192	0.317	0.563	0.203	0.314	0.451	0.37	0.228	0.348
chr2_114466269_SLC35F5	0.818	0.583	0.815	0.672	0.768	0.702	0.589	0.543	0.59	0.623	0.627	0.719	0.778	0.736	0.687	0.636	0.677	0.714	0.75	0.73	0.756	0.533	0.857	0.711	0.676	0.633	0.727	0.706	0.732	0.859	0.714	0.569	0.655	0.815	0.842	0.683	0.705	0.571	0.831	0.759	0.729	0.655	0.732	0.606	0.804	0.843	0.8	0.739	0.515	0.738	0.667	0.617	0.696	0.738	0.737	0.696	0.836	0.784	0.727	0.804	0.791	0.773	0.905	0.694	0.852	0.7	0.641	0.78	0.66	0.794	0.585	0.608	0.804	0.88	0.741	0.797	0.818	0.667	0.75	0.688	0.786	0.708	0.772	0.625	0.778	0.719	0.719	0.621	0.778	0.739	0.7	0.535	0.638	0.855	0.612	0.767	0.846	0.855	0.75	0.714	0.808	0.825	0.8	0.804
chr2_114467533_SLC35F5	0.483	0.579	0.351	0.363	0.296	0.385	0.287	0.569	0.5	0.495	0.386	0.423	0.267	0.392	0.316	0.537	0.534	0.446	0.387	0.368	0.432	0.391	0.473	0.6	0.462	0.462	0.472	0.573	0.636	0.682	0.556	0.436	0.478	0.635	0.505	0.393	0.364	0.37	0.41	0.446	0.445	0.361	0.414	0.44	0.333	0.563	0.483	0.342	0.394	0.395	0.38	0.383	0.486	0.353	0.413	0.536	0.583	0.57	0.389	0.658	0.505	0.407	0.549	0.269	0.427	0.357	0.576	0.492	0.422	0.5	0.394	0.452	0.431	0.591	0.396	0.429	0.522	0.474	0.489	0.479	0.491	0.425	0.604	0.301	0.38	0.521	0.515	0.408	0.475	0.477	0.583	0.403	0.439	0.449	0.376	0.485	0.511	0.574	0.585	0.438	0.48	0.5	0.394	0.389
chr2_114467556_SLC35F5	0.432	0.364	0.282	0.222	0.168	0.263	0.183	0.279	0.156	0.321	0.285	0.26	0.185	0.17	0.2	0.301	0.284	0.282	0.288	0.263	0.191	0.314	0.338	0.446	0.234	0.303	0.205	0.325	0.341	0.442	0.242	0.262	0.269	0.377	0.337	0.29	0.125	0.306	0.37	0.263	0.325	0.208	0.273	0.281	0.163	0.336	0.29	0.176	0.286	0.25	0.315	0.235	0.225	0.158	0.242	0.337	0.389	0.325	0.252	0.294	0.262	0.218	0.476	0.149	0.381	0.167	0.396	0.202	0.29	0.267	0.324	0.203	0.265	0.337	0.32	0.29	0.311	0.247	0.384	0.25	0.264	0.253	0.383	0.195	0.301	0.343	0.255	0.123	0.398	0.302	0.247	0.183	0.289	0.211	0.237	0.284	0.295	0.409	0.254	0.26	0.294	0.312	0.26	0.337
chr2_114467630_SLC35F5	0.543	0.224	0.456	0.152	0.219	0.238	0.151	0.263	0.215	0.464	0.229	0.328	0.156	0.318	0.15	0.214	0.26	0.286	0.31	0.265	0.211	0.172	0.343	0.375	0.2	0.245	0.31	0.329	0.477	0.505	0.431	0.212	0.361	0.373	0.417	0.306	0.221	0.14	0.361	0.316	0.391	0.211	0.192	0.333	0.189	0.353	0.293	0.323	0.277	0.365	0.294	0.337	0.41	0.202	0.286	0.226	0.417	0.468	0.266	0.581	0.337	0.391	0.421	0.214	0.351	0.242	0.245	0.279	0.244	0.375	0.181	0.127	0.385	0.524	0.269	0.284	0.206	0.393	0.388	0.348	0.266	0.248	0.416	0.125	0.308	0.248	0.363	0.224	0.429	0.287	0.282	0.277	0.333	0.2	0.253	0.355	0.382	0.608	0.308	0.326	0.31	0.32	0.192	0.41
chr2_114467639_SLC35F5	0.784	0.808	0.659	0.783	0.697	0.663	0.682	0.744	0.79	0.825	0.661	0.786	0.615	0.774	0.676	0.765	0.771	0.764	0.796	0.651	0.739	0.713	0.794	0.707	0.729	0.732	0.868	0.624	0.756	0.901	0.774	0.814	0.863	0.796	0.784	0.767	0.676	0.732	0.777	0.821	0.74	0.656	0.667	0.738	0.68	0.706	0.778	0.783	0.886	0.753	0.699	0.687	0.718	0.652	0.743	0.723	0.805	0.84	0.74	0.771	0.726	0.753	0.835	0.713	0.705	0.594	0.792	0.659	0.756	0.861	0.663	0.779	0.786	0.85	0.759	0.739	0.58	0.788	0.78	0.823	0.67	0.73	0.865	0.551	0.851	0.677	0.778	0.734	0.814	0.816	0.755	0.672	0.854	0.787	0.731	0.773	0.739	0.88	0.8	0.7	0.714	0.75	0.74	0.77
chr2_114468062_SLC35F5	0.735	0.667	0.479	0.361	0.493	0.406	0.291	0.263	0.6	0.618	0.257	0.542	0.605	0.767	0.49	0.587	0.611	0.737	0.44	0.639	0.61	0.466	0.5	0.526	0.514	0.609	0.548	0.477	0.632	0.731	0.551	0.625	0.569	0.56	0.689	0.39	0.439	0.364	0.653	0.447	0.854	0.5	0.625	0.541	0.462	0.747	0.269	0.543	0.333	0.583	0.436	0.766	0.574	0.438	0.576	0.435	0.699	0.647	0.574	0.773	0.537	0.568	0.723	0.407	0.717	0.604	0.633	0.608	0.424	0.649	0.394	0.462	0.5	0.674	0.507	0.75	0.85	0.649	0.746	0.74	0.46	0.675	0.689	0.424	0.5	0.689	0.66	0.511	0.758	0.547	0.694	0.579	0.529	0.417	0.429	0.682	0.791	0.754	0.6	0.535	0.648	0.744	0.587	0.578
chr2_114468063_SLC35F5	0.549	0.476	0.312	0.295	0.317	0.31	0.192	0.308	0.408	0.519	0.23	0.31	0.351	0.512	0.306	0.375	0.351	0.526	0.333	0.459	0.5	0.267	0.333	0.368	0.281	0.444	0.364	0.311	0.474	0.673	0.46	0.308	0.379	0.308	0.605	0.282	0.316	0.261	0.4	0.289	0.447	0.451	0.511	0.368	0.452	0.615	0.346	0.368	0.225	0.343	0.244	0.455	0.34	0.312	0.375	0.302	0.622	0.543	0.478	0.717	0.588	0.308	0.652	0.222	0.531	0.472	0.387	0.562	0.281	0.768	0.219	0.256	0.577	0.596	0.323	0.5	0.429	0.474	0.431	0.5	0.237	0.425	0.638	0.189	0.349	0.364	0.389	0.348	0.71	0.5	0.644	0.4	0.545	0.298	0.319	0.522	0.581	0.723	0.226	0.429	0.493	0.537	0.375	0.545
chr2_114468086_SLC35F5	0.731	0.5	0.556	0.548	0.467	0.541	0.246	0.435	0.508	0.508	0.474	0.486	0.622	0.61	0.473	0.537	0.667	0.759	0.581	0.489	0.525	0.42	0.6	0.61	0.514	0.471	0.583	0.5	0.7	0.634	0.681	0.452	0.594	0.696	0.532	0.44	0.409	0.393	0.519	0.429	0.741	0.375	0.681	0.674	0.476	0.709	0.333	0.45	0.5	0.581	0.477	0.837	0.444	0.629	0.583	0.508	0.742	0.513	0.549	0.696	0.712	0.488	0.745	0.419	0.808	0.613	0.579	0.597	0.541	0.639	0.333	0.439	0.552	0.625	0.606	0.583	0.704	0.615	0.714	0.645	0.492	0.756	0.614	0.318	0.679	0.452	0.559	0.491	0.561	0.548	0.792	0.444	0.541	0.375	0.377	0.667	0.679	0.803	0.5	0.696	0.639	0.66	0.51	0.587
chr2_114468124_SLC35F5	0.723	0.464	0.414	0.288	0.3	0.295	0.23	0.438	0.429	0.667	0.287	0.4	0.306	0.625	0.355	0.432	0.444	0.475	0.375	0.491	0.509	0.514	0.306	0.533	0.548	0.449	0.419	0.433	0.567	0.581	0.556	0.5	0.413	0.571	0.593	0.375	0.439	0.188	0.565	0.37	0.556	0.328	0.569	0.544	0.373	0.567	0.279	0.528	0.382	0.392	0.472	0.6	0.375	0.327	0.68	0.318	0.681	0.488	0.333	0.55	0.507	0.458	0.609	0.222	0.516	0.41	0.561	0.478	0.386	0.59	0.333	0.24	0.507	0.438	0.531	0.542	0.613	0.373	0.466	0.557	0.465	0.475	0.718	0.353	0.484	0.46	0.472	0.292	0.633	0.515	0.616	0.356	0.408	0.464	0.421	0.452	0.574	0.679	0.477	0.345	0.578	0.58	0.373	0.611
chr2_114468231_SLC35F5	0.456	0.17	0.287	0.103	0.222	0.274	0.182	0.328	0.259	0.296	0.235	0.24	0.197	0.247	0.186	0.257	0.253	0.333	0.407	0.265	0.293	0.188	0.3	0.407	0.317	0.337	0.343	0.236	0.42	0.258	0.273	0.227	0.373	0.324	0.382	0.174	0.273	0.468	0.442	0.233	0.196	0.287	0.297	0.384	0.114	0.42	0.326	0.31	0.198	0.284	0.275	0.292	0.258	0.366	0.356	0.314	0.411	0.431	0.28	0.383	0.361	0.222	0.446	0.188	0.333	0.256	0.41	0.268	0.355	0.409	0.232	0.183	0.308	0.465	0.268	0.293	0.25	0.322	0.292	0.25	0.244	0.213	0.369	0.228	0.253	0.258	0.324	0.26	0.443	0.326	0.395	0.222	0.261	0.181	0.176	0.278	0.243	0.495	0.351	0.288	0.269	0.338	0.2	0.444
chr2_114468258_SLC35F5	0.466	0.205	0.262	0.125	0.247	0.278	0.187	0.212	0.229	0.435	0.138	0.24	0.121	0.31	0.143	0.207	0.135	0.246	0.319	0.237	0.246	0.171	0.271	0.348	0.133	0.145	0.308	0.271	0.397	0.361	0.444	0.328	0.302	0.161	0.362	0.278	0.186	0.22	0.29	0.255	0.319	0.167	0.245	0.327	0.296	0.268	0.261	0.286	0.276	0.347	0.312	0.288	0.122	0.212	0.174	0.21	0.36	0.288	0.258	0.391	0.361	0.205	0.317	0.189	0.172	0.2	0.24	0.292	0.423	0.375	0.143	0.17	0.222	0.309	0.233	0.322	0.118	0.292	0.343	0.283	0.324	0.286	0.522	0.311	0.222	0.327	0.288	0.127	0.448	0.282	0.286	0.282	0.382	0.241	0.136	0.292	0.19	0.545	0.279	0.204	0.324	0.322	0.167	0.16
chr2_114468303_SLC35F5	0.622	0.381	0.326	0.196	0.373	0.233	0.152	0.394	0.489	0.438	0.254	0.271	0.19	0.45	0.302	0.265	0.264	0.419	0.321	0.366	0.371	0.163	0.258	0.406	0.375	0.488	0.526	0.3	0.595	0.433	0.395	0.595	0.382	0.227	0.45	0.324	0.222	0.226	0.473	0.273	0.388	0.271	0.241	0.25	0.455	0.549	0.357	0.219	0.25	0.465	0.375	0.436	0.367	0.5	0.625	0.378	0.452	0.196	0.366	0.211	0.373	0.588	0.514	0.29	0.281	0.5	0.387	0.478	0.528	0.491	0.382	0.25	0.26	0.438	0.364	0.386	0.56	0.355	0.385	0.396	0.391	0.286	0.542	0.323	0.295	0.4	0.429	0.327	0.462	0.333	0.231	0.226	0.324	0.342	0.167	0.387	0.511	0.481	0.484	0.189	0.375	0.541	0.289	0.25
chr2_114470093_SLC35F5	0.672	0.355	0.333	0.31	0.397	0.293	0.382	0.414	0.25	0.677	0.193	0.407	0.375	0.333	0.458	0.38	0.294	0.5	0.344	0.574	0.385	0.293	0.526	0.621	0.348	0.333	0.405	0.473	0.51	0.466	0.646	0.388	0.305	0.406	0.356	0.486	0.38	0.6	0.508	0.281	0.5	0.418	0.49	0.395	0.325	0.5	0.392	0.341	0.302	0.537	0.417	0.462	0.342	0.256	0.486	0.274	0.59	0.512	0.544	0.63	0.471	0.298	0.604	0.392	0.586	0.242	0.378	0.392	0.429	0.5	0.472	0.216	0.377	0.488	0.474	0.403	0.387	0.458	0.418	0.477	0.419	0.393	0.5	0.289	0.636	0.375	0.429	0.491	0.587	0.441	0.366	0.489	0.383	0.475	0.31	0.389	0.5	0.575	0.538	0.5	0.297	0.444	0.379	0.292
chr2_114470165_SLC35F5	0.615	0.308	0.622	0.333	0.494	0.289	0.333	0.418	0.448	0.718	0.389	0.493	0.452	0.5	0.426	0.562	0.534	0.603	0.436	0.652	0.526	0.387	0.442	0.543	0.605	0.433	0.425	0.591	0.579	0.493	0.5	0.38	0.627	0.579	0.492	0.51	0.381	0.464	0.525	0.389	0.627	0.41	0.696	0.515	0.605	0.606	0.322	0.611	0.4	0.537	0.444	0.678	0.622	0.512	0.55	0.456	0.767	0.767	0.662	0.576	0.566	0.405	0.639	0.375	0.597	0.592	0.375	0.56	0.636	0.7	0.4	0.471	0.569	0.561	0.47	0.506	0.605	0.538	0.554	0.588	0.536	0.492	0.671	0.242	0.654	0.5	0.635	0.53	0.674	0.5	0.531	0.585	0.431	0.547	0.538	0.438	0.568	0.783	0.595	0.529	0.5	0.691	0.389	0.723
chr2_128601464_POLR2D	0.705	0.782	0.841	0.5	0.645	0.705	0.67	0.754	0.772	0.509	0.563	0.699	0.532	0.658	0.56	0.608	0.742	0.672	0.757	0.673	0.672	0.622	0.733	0.617	0.714	0.71	0.86	0.726	0.872	0.776	0.812	0.693	0.8	0.837	0.79	0.648	0.69	0.73	0.667	0.703	0.714	0.709	0.619	0.786	0.698	0.823	0.723	0.75	0.733	0.811	0.877	0.763	0.712	0.685	0.647	0.698	0.6	0.763	0.667	0.789	0.881	0.847	0.854	0.754	0.782	0.732	0.738	0.667	0.593	0.638	0.676	0.797	0.746	0.8	0.667	0.717	0.66	0.674	0.806	0.7	0.707	0.56	0.759	0.755	0.696	0.705	0.615	0.661	0.871	0.676	0.743	0.729	0.755	0.79	0.657	0.776	0.6	0.904	0.686	0.658	0.661	0.821	0.538	0.825
chr2_128603660_POLR2D	0.345	0.273	0.328	0.321	0.323	0.295	0.209	0.291	0.271	0.367	0.303	0.35	0.314	0.326	0.2	0.283	0.489	0.312	0.38	0.455	0.385	0.325	0.306	0.373	0.264	0.264	0.318	0.226	0.463	0.353	0.247	0.151	0.392	0.425	0.368	0.311	0.152	0.257	0.261	0.368	0.34	0.321	0.372	0.259	0.244	0.196	0.259	0.22	0.306	0.39	0.375	0.133	0.183	0.273	0.304	0.232	0.257	0.371	0.265	0.25	0.264	0.323	0.449	0.196	0.333	0.195	0.556	0.271	0.429	0.322	0.323	0.281	0.344	0.315	0.305	0.36	0.222	0.243	0.272	0.339	0.296	0.102	0.469	0.378	0.412	0.243	0.467	0.31	0.24	0.169	0.39	0.255	0.158	0.338	0.348	0.4	0.347	0.426	0.281	0.342	0.283	0.4	0.333	0.321
chr2_128603705_POLR2D	0.561	0.523	0.649	0.562	0.655	0.544	0.505	0.689	0.541	0.75	0.573	0.642	0.5	0.667	0.473	0.544	0.6	0.452	0.63	0.714	0.864	0.623	0.564	0.727	0.642	0.642	0.565	0.554	0.667	0.542	0.622	0.607	0.718	0.381	0.78	0.507	0.394	0.525	0.5	0.389	0.591	0.651	0.571	0.694	0.5	0.587	0.5	0.588	0.597	0.771	0.488	0.554	0.55	0.545	0.717	0.534	0.4	0.636	0.78	0.75	0.339	0.672	0.646	0.537	0.395	0.474	0.778	0.625	0.45	0.621	0.478	0.581	0.806	0.694	0.62	0.538	0.667	0.621	0.64	0.577	0.426	0.397	0.833	0.308	0.619	0.684	0.516	0.359	0.592	0.641	0.725	0.54	0.465	0.662	0.75	0.727	0.583	0.814	0.619	0.528	0.591	0.688	0.455	0.768
chr2_128950497_UGGT1	0.882	0.59	0.845	0.8	0.918	0.853	0.866	0.729	0.816	0.873	0.865	0.87	0.797	0.831	0.734	0.941	0.849	0.786	0.674	0.875	0.847	0.767	0.831	0.792	0.859	0.81	0.862	0.903	0.828	0.828	0.847	0.894	0.889	0.906	0.78	0.619	0.786	0.816	0.767	0.75	0.875	0.857	0.867	0.773	0.762	0.942	0.792	0.892	0.885	0.893	0.667	0.881	0.918	0.733	0.902	0.759	0.919	0.804	0.763	0.848	0.887	0.729	0.902	0.806	0.661	0.867	0.867	0.802	0.8	0.854	0.889	0.778	0.938	0.745	0.824	0.733	0.811	0.811	0.893	0.85	0.867	0.916	0.915	0.919	0.93	0.806	0.794	0.783	1	0.765	0.88	0.722	0.939	0.893	0.915	0.897	0.841	0.875	0.796	0.889	0.94	0.885	0.725	0.864
chr2_128950498_UGGT1	0.768	0.325	0.618	0.439	0.683	0.457	0.459	0.559	0.482	0.728	0.6	0.552	0.435	0.545	0.395	0.721	0.506	0.577	0.477	0.683	0.542	0.453	0.694	0.667	0.585	0.645	0.597	0.694	0.552	0.615	0.603	0.558	0.625	0.537	0.55	0.413	0.437	0.368	0.62	0.371	0.692	0.675	0.694	0.4	0.523	0.648	0.568	0.463	0.629	0.649	0.344	0.645	0.69	0.486	0.673	0.537	0.64	0.679	0.407	0.511	0.595	0.557	0.741	0.558	0.533	0.632	0.644	0.506	0.536	0.675	0.634	0.476	0.652	0.564	0.524	0.483	0.6	0.375	0.558	0.554	0.622	0.628	0.742	0.5	0.662	0.538	0.652	0.578	0.8	0.433	0.663	0.574	0.545	0.702	0.814	0.667	0.671	0.857	0.51	0.596	0.609	0.755	0.377	0.552
chr2_128950920_UGGT1	0.64	0.412	0.485	0.54	0.651	0.31	0.488	0.512	0.464	0.48	0.429	0.511	0.522	0.421	0.39	0.622	0.373	0.46	0.219	0.566	0.525	0.356	0.562	0.4	0.632	0.621	0.417	0.465	0.529	0.5	0.388	0.681	0.58	0.565	0.385	0.467	0.326	0.444	0.286	0.28	0.5	0.4	0.6	0.429	0.564	0.422	0.594	0.439	0.426	0.5	0.333	0.415	0.267	0.429	0.471	0.39	0.41	0.694	0.577	0.617	0.593	0.667	0.426	0.488	0.333	0.528	0.552	0.286	0.345	0.493	0.378	0.286	0.438	0.621	0.547	0.533	0.543	0.25	0.744	0.513	0.381	0.6	0.587	0.704	0.5	0.459	0.5	0.515	0.622	0.64	0.667	0.261	0.345	0.5	0.371	0.467	0.412	0.595	0.286	0.35	0.625	0.692	0.7	0.438
chr2_128950955_UGGT1	0.929	0.976	0.86	0.887	0.981	0.875	0.73	0.796	0.891	0.97	0.672	0.852	0.812	0.935	0.877	0.968	0.783	0.826	0.93	0.857	0.943	0.849	0.946	0.804	0.836	0.929	0.93	0.893	0.929	0.848	0.828	0.887	0.885	0.969	0.955	0.86	0.843	0.892	0.844	0.667	0.9	0.765	0.959	0.791	0.88	0.88	0.867	0.946	0.903	0.981	0.923	0.938	0.925	0.809	0.932	0.833	0.981	0.935	0.921	0.842	0.894	0.81	0.931	0.824	0.903	0.831	0.911	0.879	0.844	0.841	0.957	0.806	0.917	0.927	0.848	0.746	0.881	0.889	0.86	0.935	0.85	0.869	0.882	0.833	0.909	0.776	0.864	0.8	0.898	0.947	0.974	0.906	0.727	0.746	0.915	0.806	0.778	0.946	0.947	0.808	0.962	1	0.818	0.789
chr2_128950965_UGGT1	0.826	0.7	0.582	0.71	0.804	0.583	0.544	0.621	0.647	0.714	0.394	0.612	0.493	0.726	0.556	0.828	0.627	0.556	0.674	0.534	0.815	0.467	0.772	0.692	0.706	0.667	0.723	0.766	0.662	0.753	0.493	0.71	0.754	0.667	0.652	0.544	0.647	0.5	0.644	0.531	0.778	0.565	0.588	0.733	0.604	0.667	0.636	0.639	0.714	0.75	0.475	0.662	0.679	0.68	0.7	0.604	0.625	0.829	0.628	0.742	0.671	0.674	0.9	0.632	0.676	0.658	0.796	0.672	0.609	0.697	0.673	0.431	0.769	0.909	0.685	0.688	0.702	0.694	0.855	0.804	0.581	0.8	0.849	0.643	0.492	0.526	0.746	0.667	0.717	0.698	0.909	0.571	0.516	0.439	0.714	0.667	0.711	0.845	0.658	0.574	0.828	0.796	0.553	0.59
chr2_128950991_UGGT1	0.694	0.447	0.375	0.386	0.509	0.345	0.312	0.371	0.21	0.456	0.436	0.384	0.377	0.485	0.386	0.476	0.403	0.333	0.356	0.5	0.328	0.394	0.312	0.438	0.45	0.38	0.472	0.5	0.452	0.333	0.297	0.349	0.467	0.419	0.625	0.41	0.316	0.391	0.347	0.289	0.278	0.288	0.397	0.357	0.442	0.327	0.333	0.311	0.414	0.516	0.513	0.444	0.565	0.345	0.38	0.37	0.574	0.354	0.444	0.394	0.466	0.244	0.506	0.473	0.409	0.458	0.114	0.451	0.159	0.375	0.611	0.462	0.298	0.388	0.488	0.378	0.491	0.359	0.224	0.473	0.295	0.361	0.315	0.5	0.462	0.259	0.386	0.452	0.327	0.45	0.519	0.375	0.438	0.29	0.518	0.385	0.34	0.415	0.605	0.321	0.389	0.163	0.474	0.344
chr2_128950992_UGGT1	0.583	0.674	0.796	0.932	0.807	0.682	0.759	0.869	0.758	0.698	0.782	0.653	0.545	0.609	0.676	0.641	0.818	0.714	0.682	0.68	0.71	0.658	0.629	0.896	0.622	0.692	0.717	0.742	0.689	0.924	0.827	0.619	0.733	0.674	0.717	0.61	0.661	0.681	0.66	0.7	0.911	0.529	0.621	0.844	0.774	0.839	0.831	0.689	0.781	0.705	0.9	0.692	0.683	0.893	0.627	0.607	0.5	0.552	0.844	0.672	0.632	0.682	0.691	0.707	0.739	0.714	0.938	0.612	0.933	0.626	0.604	0.597	0.914	0.608	0.675	0.961	0.654	0.55	0.957	0.618	0.951	0.838	0.948	0.702	0.831	0.875	0.768	0.721	0.647	0.689	0.784	0.538	0.677	0.873	0.776	0.85	0.808	0.766	0.632	0.667	0.686	0.94	0.583	0.525
chr2_128951000_UGGT1	0.722	0.52	0.577	0.733	0.709	0.678	0.643	0.683	0.632	0.638	0.614	0.553	0.434	0.587	0.658	0.761	0.667	0.554	0.682	0.582	0.562	0.513	0.629	0.688	0.605	0.547	0.649	0.727	0.62	0.709	0.58	0.642	0.562	0.479	0.694	0.636	0.578	0.511	0.519	0.5	0.677	0.5	0.641	0.596	0.519	0.717	0.682	0.661	0.512	0.771	0.511	0.709	0.712	0.69	0.627	0.516	0.627	0.594	0.612	0.676	0.737	0.609	0.642	0.596	0.694	0.667	0.745	0.648	0.457	0.537	0.672	0.522	0.683	0.51	0.655	0.641	0.731	0.5	0.806	0.542	0.651	0.836	0.724	0.702	0.569	0.661	0.584	0.652	0.654	0.609	0.685	0.378	0.562	0.676	0.574	0.643	0.727	0.75	0.698	0.586	0.597	0.731	0.634	0.5
chr2_128951006_UGGT1	0.471	0.321	0.531	0.507	0.545	0.27	0.384	0.449	0.308	0.427	0.287	0.333	0.416	0.375	0.307	0.448	0.367	0.405	0.25	0.403	0.475	0.221	0.473	0.49	0.512	0.4	0.404	0.562	0.425	0.403	0.309	0.464	0.413	0.314	0.674	0.254	0.246	0.3	0.377	0.277	0.582	0.301	0.339	0.326	0.269	0.467	0.323	0.381	0.316	0.486	0.347	0.444	0.379	0.455	0.51	0.288	0.479	0.426	0.429	0.301	0.392	0.312	0.432	0.361	0.551	0.412	0.519	0.571	0.333	0.469	0.407	0.357	0.459	0.48	0.35	0.48	0.453	0.238	0.507	0.368	0.46	0.458	0.69	0.578	0.397	0.544	0.423	0.532	0.5	0.426	0.574	0.231	0.419	0.466	0.154	0.366	0.448	0.656	0.263	0.333	0.506	0.509	0.333	0.359
chr2_128951009_UGGT1	0.585	0.327	0.362	0.254	0.34	0.256	0.163	0.328	0.224	0.319	0.282	0.292	0.227	0.348	0.24	0.333	0.253	0.365	0.25	0.288	0.443	0.215	0.31	0.191	0.349	0.327	0.481	0.419	0.188	0.347	0.304	0.373	0.333	0.18	0.357	0.262	0.258	0.173	0.429	0.31	0.397	0.278	0.2	0.289	0.423	0.364	0.194	0.254	0.329	0.426	0.234	0.366	0.403	0.339	0.17	0.203	0.406	0.406	0.312	0.151	0.394	0.167	0.438	0.211	0.333	0.265	0.547	0.417	0.326	0.281	0.305	0.25	0.377	0.255	0.37	0.44	0.212	0.19	0.353	0.375	0.241	0.507	0.564	0.214	0.143	0.404	0.3	0.318	0.511	0.308	0.442	0.306	0.333	0.239	0.215	0.333	0.232	0.443	0.222	0.216	0.387	0.423	0.222	0.15
chr2_128951080_UGGT1	0.836	0.571	0.651	0.455	0.537	0.452	0.55	0.672	0.448	0.594	0.5	0.425	0.524	0.562	0.575	0.627	0.54	0.506	0.453	0.548	0.581	0.418	0.562	0.617	0.651	0.5	0.591	0.761	0.548	0.523	0.598	0.667	0.716	0.5	0.538	0.472	0.507	0.627	0.594	0.508	0.787	0.522	0.561	0.6	0.464	0.487	0.362	0.514	0.484	0.704	0.431	0.654	0.588	0.435	0.639	0.487	0.5	0.667	0.46	0.685	0.701	0.536	0.718	0.532	0.594	0.602	0.585	0.6	0.442	0.677	0.4	0.58	0.575	0.611	0.578	0.537	0.453	0.554	0.611	0.603	0.489	0.604	0.873	0.515	0.484	0.539	0.598	0.447	0.553	0.537	0.759	0.414	0.652	0.524	0.529	0.56	0.397	0.627	0.579	0.515	0.683	0.677	0.661	0.486
chr2_128951094_UGGT1	0.646	0.444	0.475	0.321	0.303	0.271	0.231	0.333	0.15	0.376	0.258	0.262	0.319	0.309	0.149	0.307	0.272	0.346	0.245	0.365	0.368	0.144	0.36	0.367	0.489	0.263	0.394	0.549	0.356	0.402	0.253	0.31	0.373	0.284	0.353	0.441	0.368	0.197	0.449	0.258	0.5	0.264	0.493	0.233	0.304	0.378	0.26	0.347	0.284	0.458	0.231	0.395	0.412	0.292	0.333	0.26	0.375	0.342	0.303	0.44	0.412	0.193	0.637	0.384	0.408	0.307	0.436	0.424	0.294	0.337	0.224	0.321	0.372	0.382	0.315	0.321	0.389	0.321	0.275	0.414	0.42	0.568	0.623	0.354	0.281	0.37	0.349	0.436	0.488	0.275	0.435	0.357	0.149	0.329	0.243	0.396	0.267	0.4	0.431	0.29	0.354	0.467	0.377	0.286
chr2_128951095_UGGT1	0.746	0.463	0.548	0.385	0.5	0.374	0.366	0.635	0.37	0.535	0.521	0.373	0.473	0.512	0.372	0.6	0.424	0.526	0.34	0.576	0.583	0.333	0.614	0.583	0.722	0.5	0.571	0.636	0.571	0.589	0.467	0.541	0.568	0.368	0.549	0.47	0.493	0.457	0.701	0.422	0.629	0.489	0.609	0.548	0.571	0.5	0.458	0.493	0.467	0.671	0.413	0.585	0.542	0.471	0.569	0.456	0.514	0.635	0.538	0.635	0.597	0.424	0.649	0.528	0.611	0.441	0.589	0.634	0.32	0.602	0.359	0.609	0.519	0.519	0.506	0.506	0.481	0.407	0.473	0.53	0.483	0.568	0.82	0.507	0.415	0.577	0.47	0.514	0.541	0.595	0.678	0.491	0.326	0.549	0.389	0.531	0.347	0.545	0.579	0.47	0.532	0.556	0.492	0.448
chr2_128951107_UGGT1	0.833	0.542	0.736	0.486	0.618	0.458	0.468	0.597	0.421	0.685	0.478	0.46	0.486	0.487	0.519	0.732	0.435	0.551	0.426	0.576	0.646	0.446	0.686	0.756	0.837	0.427	0.549	0.754	0.659	0.659	0.627	0.533	0.718	0.562	0.635	0.523	0.35	0.508	0.694	0.323	0.57	0.5	0.631	0.634	0.6	0.704	0.5	0.5	0.568	0.73	0.393	0.588	0.598	0.411	0.776	0.577	0.574	0.701	0.492	0.598	0.726	0.532	0.63	0.543	0.725	0.51	0.745	0.73	0.438	0.567	0.531	0.584	0.514	0.721	0.583	0.543	0.571	0.429	0.56	0.761	0.631	0.639	0.785	0.563	0.469	0.606	0.598	0.571	0.657	0.526	0.744	0.519	0.5	0.488	0.548	0.667	0.425	0.721	0.509	0.565	0.58	0.672	0.484	0.603
chr2_176791182_LNPK	0.478	0.556	0.533	0.275	0.357	0.378	0.368	0.292	0.176	0.386	0.103	0.418	0.279	0.412	0.397	0.466	0.424	0.39	0.32	0.642	0.522	0.244	0.6	0.7	0.613	0.377	0.558	0.579	0.371	0.628	0.396	0.321	0.562	0.63	0.585	0.283	0.25	0.31	0.5	0.197	0.451	0.545	0.609	0.608	0.372	0.516	0.379	0.328	0.368	0.653	0.302	0.583	0.329	0.286	0.421	0.35	0.52	0.568	0.418	0.4	0.473	0.286	0.561	0.379	0.48	0.474	0.597	0.413	0.222	0.338	0.322	0.448	0.491	0.552	0.552	0.416	0.524	0.448	0.54	0.42	0.5	0.57	0.533	0.429	0.385	0.529	0.37	0.385	0.5	0.484	0.577	0.353	0.488	0.289	0.519	0.3	0.328	0.66	0.289	0.515	0.494	0.456	0.404	0.404
chr2_201774264_ORC2	0.489	0.407	0.3	0.262	0.407	0.22	0.278	0.412	0.271	0.28	0.373	0.319	0.135	0.259	0.305	0.4	0.301	0.327	0.397	0.243	0.54	0.159	0.466	0.578	0.329	0.333	0.415	0.292	0.6	0.378	0.396	0.374	0.508	0.471	0.492	0.383	0.263	0.258	0.431	0.2	0.378	0.233	0.475	0.404	0.162	0.386	0.162	0.27	0.464	0.357	0.289	0.493	0.289	0.293	0.447	0.259	0.356	0.455	0.316	0.5	0.371	0.338	0.263	0.261	0.404	0.364	0.4	0.408	0.324	0.424	0.265	0.265	0.458	0.464	0.429	0.452	0.289	0.357	0.533	0.367	0.421	0.293	0.508	0.405	0.34	0.391	0.412	0.25	0.353	0.377	0.39	0.516	0.293	0.404	0.356	0.386	0.426	0.538	0.139	0.314	0.224	0.356	0.303	0.135
chr2_201774668_ORC2	0.529	0.531	0.633	0.431	0.468	0.417	0.466	0.394	0.439	0.364	0.451	0.5	0.432	0.484	0.395	0.39	0.433	0.458	0.625	0.396	0.651	0.222	0.6	0.69	0.533	0.315	0.615	0.571	0.605	0.561	0.4	0.344	0.553	0.471	0.652	0.517	0.308	0.346	0.516	0.25	0.617	0.338	0.412	0.595	0.333	0.405	0.405	0.383	0.455	0.536	0.341	0.417	0.385	0.432	0.594	0.304	0.385	0.727	0.491	0.66	0.462	0.385	0.529	0.283	0.56	0.4	0.532	0.453	0.393	0.511	0.333	0.333	0.688	0.389	0.549	0.51	0.241	0.3	0.45	0.634	0.5	0.25	0.361	0.344	0.414	0.429	0.559	0.355	0.13	0.567	0.722	0.486	0.462	0.244	0.377	0.429	0.489	0.708	0.52	0.483	0.432	0.535	0.485	0.258
chr2_201774685_ORC2	0.941	0.968	0.977	1	1	0.967	0.946	1	0.951	1	0.976	0.98	0.943	1	1	0.977	0.969	1	0.946	0.942	0.949	0.979	0.897	0.951	0.956	0.938	1	0.957	0.943	0.947	0.867	0.967	0.976	1	0.951	0.962	1	0.957	1	1	1	0.915	0.96	1	0.897	1	0.927	1	0.952	1	0.972	0.981	0.979	0.944	0.935	0.905	1	0.903	0.964	1	0.889	0.909	1	0.872	0.935	0.951	1	1	0.923	0.902	0.976	0.972	0.978	1	0.936	0.981	0.929	0.933	1	1	1	0.943	0.971	0.97	1	0.97	1	1	1	0.931	1	0.912	0.949	0.974	0.942	0.871	1	1	1	1	1	1	1	0.963
chr2_201842391_FAM126B	0.344	0.431	0.324	0.333	0.411	0.337	0.384	0.408	0.338	0.4	0.413	0.381	0.398	0.449	0.264	0.429	0.361	0.405	0.373	0.268	0.448	0.47	0.384	0.417	0.435	0.592	0.47	0.5	0.376	0.375	0.39	0.406	0.381	0.31	0.293	0.5	0.233	0.417	0.286	0.306	0.522	0.343	0.364	0.359	0.239	0.461	0.364	0.29	0.373	0.386	0.375	0.413	0.386	0.143	0.432	0.413	0.412	0.473	0.507	0.389	0.289	0.258	0.641	0.263	0.57	0.375	0.281	0.253	0.463	0.464	0.387	0.542	0.259	0.273	0.387	0.403	0.431	0.277	0.278	0.324	0.5	0.202	0.433	0.476	0.422	0.373	0.307	0.321	0.476	0.415	0.657	0.328	0.26	0.477	0.366	0.471	0.342	0.54	0.333	0.31	0.505	0.389	0.412	0.345
chr2_201842417_FAM126B	0.658	0.556	0.5	0.586	0.317	0.42	0.314	0.436	0.287	0.505	0.461	0.418	0.333	0.402	0.213	0.427	0.418	0.388	0.58	0.282	0.481	0.487	0.5	0.583	0.562	0.597	0.479	0.394	0.545	0.653	0.351	0.421	0.444	0.273	0.463	0.468	0.282	0.582	0.463	0.273	0.582	0.291	0.548	0.435	0.363	0.456	0.397	0.343	0.381	0.656	0.351	0.235	0.348	0.292	0.5	0.459	0.511	0.49	0.481	0.471	0.556	0.45	0.556	0.271	0.43	0.375	0.196	0.442	0.479	0.484	0.389	0.509	0.271	0.533	0.262	0.366	0.446	0.5	0.405	0.471	0.419	0.266	0.472	0.36	0.274	0.269	0.358	0.278	0.49	0.379	0.494	0.355	0.289	0.5	0.333	0.632	0.438	0.627	0.416	0.3	0.463	0.461	0.3	0.432
chr2_201842434_FAM126B	0.29	0.38	0.413	0.396	0.174	0.258	0.276	0.306	0.282	0.422	0.264	0.303	0.207	0.321	0.246	0.36	0.209	0.312	0.434	0.333	0.311	0.268	0.439	0.349	0.53	0.436	0.36	0.333	0.432	0.464	0.312	0.232	0.356	0.373	0.293	0.413	0.366	0.403	0.369	0.304	0.433	0.235	0.475	0.353	0.322	0.485	0.294	0.194	0.247	0.35	0.311	0.257	0.304	0.232	0.524	0.311	0.457	0.326	0.39	0.331	0.393	0.244	0.478	0.246	0.37	0.341	0.296	0.347	0.51	0.396	0.211	0.365	0.235	0.408	0.333	0.27	0.354	0.309	0.359	0.403	0.446	0.275	0.452	0.327	0.299	0.271	0.329	0.338	0.533	0.37	0.434	0.333	0.227	0.407	0.28	0.32	0.45	0.545	0.343	0.343	0.44	0.486	0.268	0.453
chr2_201842479_FAM126B	0.547	0.679	0.435	0.42	0.409	0.245	0.416	0.464	0.432	0.426	0.487	0.412	0.333	0.405	0.228	0.439	0.356	0.397	0.537	0.234	0.449	0.424	0.442	0.56	0.5	0.29	0.5	0.5	0.416	0.556	0.409	0.426	0.5	0.329	0.392	0.49	0.26	0.357	0.443	0.42	0.521	0.306	0.385	0.452	0.271	0.404	0.265	0.349	0.403	0.393	0.394	0.441	0.256	0.356	0.592	0.286	0.478	0.54	0.528	0.52	0.527	0.298	0.452	0.444	0.472	0.4	0.347	0.375	0.564	0.597	0.463	0.365	0.295	0.515	0.506	0.279	0.471	0.554	0.313	0.4	0.383	0.309	0.508	0.262	0.408	0.18	0.397	0.383	0.513	0.471	0.525	0.407	0.246	0.5	0.386	0.516	0.33	0.607	0.544	0.391	0.427	0.393	0.667	0.54
chr2_201842569_FAM126B	0.865	0.87	0.737	0.525	0.929	0.586	0.593	0.688	0.731	0.814	0.755	0.603	0.661	0.74	0.74	0.854	0.571	0.707	0.837	0.75	0.829	0.489	0.709	0.846	0.744	0.688	0.767	0.75	0.806	0.828	0.688	0.652	0.66	0.708	0.75	0.917	0.667	0.767	0.687	0.604	0.812	0.562	0.467	0.692	0.573	0.696	0.674	0.627	0.724	0.864	0.82	0.868	0.525	0.694	0.754	0.657	0.797	0.762	0.692	0.803	0.768	0.765	0.784	0.681	0.773	0.529	0.76	0.679	0.64	0.776	0.567	0.676	0.529	0.806	0.75	0.608	0.654	0.738	0.705	0.796	0.576	0.552	0.786	0.704	0.674	0.762	0.709	0.71	0.83	0.706	0.851	0.641	0.647	0.738	0.698	0.725	0.703	0.889	0.735	0.746	0.676	0.744	0.737	0.761
chr2_201843295_FAM126B	0.811	0.792	0.739	0.594	0.719	0.686	0.615	0.638	0.615	0.682	0.538	0.733	0.319	0.732	0.582	0.857	0.605	0.682	0.735	0.629	0.615	0.571	0.714	0.6	0.753	0.7	0.683	0.6	0.82	0.736	0.627	0.69	0.755	0.833	0.55	0.483	0.679	0.724	0.702	0.698	0.737	0.675	0.658	0.788	0.607	0.722	0.581	0.667	0.636	0.773	0.676	0.775	0.683	0.581	0.712	0.833	0.794	0.789	0.714	0.764	0.75	0.674	0.87	0.625	0.767	0.643	0.792	0.549	0.619	0.772	0.435	0.714	0.763	0.761	0.768	0.488	0.765	0.667	0.783	0.524	0.872	0.742	0.864	0.786	0.696	0.531	0.688	0.517	0.667	0.733	0.702	0.783	0.6	0.667	0.556	0.771	0.545	0.923	0.545	0.641	0.689	0.707	0.727	0.694
chr2_201843310_FAM126B	0.429	0.411	0.524	0.452	0.429	0.302	0.375	0.292	0.241	0.323	0.167	0.26	0.185	0.462	0.302	0.366	0.255	0.326	0.429	0.238	0.31	0.31	0.3	0.34	0.438	0.315	0.348	0.423	0.475	0.442	0.227	0.25	0.34	0.4	0.387	0.464	0.226	0.432	0.367	0.488	0.426	0.261	0.535	0.39	0.259	0.311	0.229	0.286	0.229	0.5	0.55	0.372	0.318	0.333	0.468	0.4	0.361	0.431	0.341	0.378	0.31	0.5	0.448	0.256	0.425	0.302	0.429	0.304	0.286	0.375	0.364	0.268	0.326	0.447	0.345	0.386	0.368	0.357	0.566	0.2	0.417	0.171	0.447	0.267	0.25	0.139	0.38	0.156	0.346	0.475	0.481	0.449	0.356	0.278	0.308	0.5	0.224	0.619	0.26	0.295	0.333	0.442	0.175	0.441
chr2_201843379_FAM126B	0.758	0.828	0.8	0.684	0.744	0.72	0.766	0.742	0.639	0.744	0.549	0.732	0.574	0.877	0.824	0.727	0.75	0.724	0.847	0.788	0.83	0.698	0.653	0.672	0.818	0.793	0.698	0.55	0.875	0.815	0.679	0.681	0.771	0.846	0.75	0.773	0.762	0.733	0.695	0.812	0.828	0.544	0.735	0.769	0.62	0.8	0.797	0.818	0.682	0.829	0.881	0.815	0.712	0.66	0.84	0.81	0.863	0.747	0.759	0.755	0.794	0.642	0.873	0.711	0.866	0.795	0.717	0.687	0.69	0.78	0.778	0.764	0.689	0.877	0.775	0.736	0.822	0.75	0.793	0.674	0.746	0.667	0.714	0.75	0.709	0.759	0.818	0.687	0.758	0.757	0.786	0.812	0.676	0.892	0.609	0.811	0.656	0.812	0.754	0.839	0.781	0.788	0.688	0.817
chr2_202030094_CFLAR	0.405	0.436	0.404	0.256	0.293	0.255	0.159	0.41	0.118	0.234	0.3	0.299	0.309	0.3	0.13	0.351	0.143	0.333	0.327	0.244	0.244	0.327	0.141	0.235	0.344	0.255	0.386	0.4	0.266	0.29	0.231	0.268	0.467	0.319	0.415	0.317	0.174	0.188	0.26	0.222	0.425	0.138	0.3	0.159	0.304	0.279	0.189	0.373	0.31	0.135	0.4	0.231	0.283	0.357	0.308	0.306	0.421	0.429	0.279	0.402	0.31	0.543	0.184	0.333	0.265	0.233	0.447	0.125	0.346	0.447	0.25	0.391	0.174	0.519	0.245	0.222	0.31	0.255	0.44	0.38	0.226	0.152	0.458	0.389	0.451	0.355	0.224	0.22	0.368	0.226	0.302	0.413	0.264	0.312	0.119	0.297	0.2	0.627	0.226	0.217	0.271	0.312	0.29	0.26
chr2_202082668_CASP10	0.472	0.25	0.333	0.2	0.353	0.281	0.143	0.316	0.271	0.406	0.277	0.325	0.195	0.31	0.155	0.291	0.127	0.33	0.383	0.144	0.22	0.321	0.326	0.43	0.256	0.225	0.276	0.32	0.348	0.286	0.314	0.307	0.36	0.337	0.254	0.366	0.16	0.225	0.372	0.311	0.395	0.268	0.31	0.351	0.29	0.295	0.22	0.107	0.284	0.337	0.4	0.216	0.295	0.196	0.386	0.193	0.255	0.342	0.257	0.456	0.227	0.345	0.405	0.333	0.289	0.206	0.468	0.3	0.529	0.382	0.286	0.22	0.375	0.356	0.305	0.23	0.318	0.198	0.269	0.193	0.279	0.125	0.347	0.206	0.429	0.299	0.233	0.26	0.398	0.289	0.283	0.346	0.231	0.393	0.209	0.312	0.25	0.467	0.257	0.286	0.193	0.359	0.391	0.315
chr2_202082730_CASP10	0.536	0.391	0.465	0.4	0.452	0.3	0.308	0.407	0.3	0.49	0.232	0.388	0.507	0.467	0.177	0.458	0.278	0.436	0.362	0.24	0.304	0.338	0.397	0.388	0.321	0.384	0.275	0.429	0.38	0.603	0.512	0.481	0.419	0.414	0.469	0.471	0.307	0.341	0.537	0.388	0.571	0.373	0.479	0.364	0.447	0.442	0.4	0.34	0.358	0.437	0.639	0.465	0.284	0.217	0.494	0.376	0.484	0.449	0.39	0.584	0.412	0.385	0.608	0.34	0.489	0.395	0.449	0.367	0.324	0.39	0.209	0.34	0.442	0.58	0.51	0.432	0.463	0.356	0.521	0.5	0.293	0.225	0.519	0.298	0.522	0.368	0.398	0.395	0.483	0.409	0.379	0.354	0.37	0.391	0.459	0.514	0.42	0.533	0.37	0.355	0.358	0.5	0.564	0.505
chr2_202083872_CASP10	0.842	0.778	0.676	0.587	0.675	0.568	0.553	0.701	0.595	0.672	0.568	0.663	0.552	0.642	0.634	0.586	0.451	0.565	0.732	0.565	0.757	0.685	0.688	0.681	0.637	0.649	0.695	0.558	0.609	0.646	0.584	0.659	0.607	0.619	0.647	0.657	0.53	0.67	0.631	0.529	0.63	0.656	0.566	0.694	0.64	0.626	0.735	0.605	0.625	0.589	0.682	0.651	0.628	0.481	0.642	0.573	0.628	0.671	0.641	0.704	0.579	0.653	0.734	0.5	0.718	0.631	0.645	0.685	0.719	0.736	0.508	0.416	0.642	0.762	0.658	0.59	0.664	0.548	0.646	0.736	0.653	0.415	0.656	0.549	0.644	0.537	0.597	0.673	0.764	0.595	0.595	0.655	0.534	0.616	0.745	0.806	0.484	0.746	0.603	0.63	0.638	0.652	0.672	0.669
chr2_202083873_CASP10	0.568	0.382	0.52	0.273	0.452	0.266	0.295	0.427	0.263	0.438	0.184	0.356	0.343	0.385	0.247	0.31	0.133	0.347	0.469	0.25	0.473	0.302	0.409	0.518	0.397	0.319	0.377	0.365	0.488	0.545	0.344	0.33	0.43	0.38	0.331	0.469	0.153	0.327	0.333	0.32	0.5	0.328	0.387	0.376	0.298	0.368	0.347	0.323	0.354	0.382	0.394	0.279	0.263	0.213	0.513	0.273	0.321	0.413	0.312	0.51	0.284	0.389	0.476	0.306	0.453	0.227	0.396	0.382	0.508	0.474	0.258	0.235	0.331	0.533	0.437	0.444	0.398	0.344	0.412	0.511	0.267	0.147	0.394	0.183	0.441	0.286	0.346	0.23	0.486	0.292	0.285	0.302	0.402	0.325	0.407	0.475	0.32	0.53	0.38	0.36	0.354	0.432	0.29	0.456
chr2_202083918_CASP10	0.516	0.367	0.371	0.244	0.442	0.248	0.291	0.389	0.328	0.429	0.304	0.36	0.388	0.41	0.329	0.326	0.229	0.333	0.405	0.184	0.453	0.365	0.516	0.44	0.362	0.378	0.343	0.392	0.358	0.459	0.364	0.34	0.455	0.379	0.38	0.438	0.184	0.311	0.285	0.289	0.412	0.262	0.393	0.418	0.328	0.353	0.355	0.302	0.455	0.351	0.421	0.298	0.342	0.152	0.461	0.438	0.341	0.413	0.346	0.491	0.281	0.331	0.409	0.293	0.479	0.316	0.431	0.356	0.551	0.468	0.21	0.256	0.286	0.567	0.461	0.348	0.358	0.393	0.407	0.53	0.407	0.252	0.418	0.247	0.41	0.37	0.363	0.299	0.57	0.299	0.292	0.359	0.38	0.389	0.324	0.458	0.292	0.398	0.315	0.299	0.344	0.432	0.393	0.424
chr2_204168002_CYP20A1	0.508	0.519	0.276	0.512	0.41	0.373	0.317	0.5	0.462	0.297	0.326	0.292	0.436	0.417	0.431	0.319	0.5	0.381	0.333	0.5	0.333	0.452	0.34	0.324	0.46	0.4	0.4	0.297	0.333	0.587	0.4	0.462	0.425	0.242	0.316	0.292	0.359	0.476	0.286	0.351	0.526	0.333	0.487	0.441	0.367	0.231	0.308	0.412	0.292	0.407	0.478	0.476	0.441	0.472	0.381	0.297	0.421	0.405	0.429	0.457	0.468	0.298	0.333	0.412	0.333	0.298	0.295	0.4	0.621	0.549	0.5	0.296	0.386	0.425	0.387	0.391	0.394	0.325	0.464	0.463	0.368	0.4	0.422	0.375	0.465	0.633	0.531	0.435	0.742	0.37	0.343	0.29	0.524	0.483	0.458	0.318	0.364	0.638	0.444	0.333	0.438	0.458	0.312	0.429
chr2_204168796_CYP20A1	0.607	0.538	0.5	0.486	0.457	0.278	0.415	0.37	0.404	0.5	0.352	0.603	0.463	0.481	0.547	0.5	0.536	0.327	0.682	0.591	0.3	0.482	0.512	0.487	0.457	0.651	0.472	0.862	0.5	0.238	0.766	0.633	0.574	0.643	0.653	0.457	0.588	0.318	0.417	0.562	0.658	0.667	0.706	0.548	0.206	0.714	0.714	0.479	0.368	0.357	0.431	0.388	0.75	0.528	0.459	0.644	0.553	0.429	0.615	0.7	0.6	0.548	0.325	0.22	0.691	0.475	0.667	0.511	0.429	0.69	0.489	0.414	0.543	0.455	0.56	0.469	0.629	0.667	0.741	0.524	0.407	0.5	0.659	0.583	0.591	0.595	0.466	0.371	0.355	0.647	0.524	0.562	0.483	0.467	0.47	0.643	0.657	0.755	0.619	0.377	0.382	0.386	0.341	0.677
chr2_204169102_CYP20A1	0.911	0.68	0.808	0.711	0.758	0.623	0.623	0.647	0.762	0.545	0.652	0.688	0.7	0.59	0.64	0.672	0.685	0.612	0.647	0.548	0.645	0.6	0.625	0.583	0.87	0.673	0.643	0.568	0.667	0.648	0.596	0.706	0.712	0.645	0.741	0.585	0.761	0.684	0.706	0.743	0.84	0.736	0.8	0.625	0.694	0.707	0.725	0.565	0.712	0.8	0.619	0.528	0.78	0.822	0.643	0.683	0.893	0.625	0.514	0.529	0.81	0.706	0.465	0.75	0.705	0.725	0.784	0.69	0.522	0.726	0.595	0.5	0.865	0.714	0.627	0.681	0.567	0.588	0.603	0.673	0.704	0.552	0.698	0.472	0.595	0.535	0.761	0.579	0.818	0.696	0.5	0.6	0.788	0.853	0.804	0.5	0.841	0.784	0.7	0.617	0.829	0.628	0.778	0.805
chr2_204169105_CYP20A1	0.721	0.56	0.6	0.541	0.667	0.66	0.55	0.472	0.524	0.4	0.383	0.529	0.429	0.544	0.385	0.537	0.636	0.51	0.438	0.545	0.438	0.533	0.587	0.6	0.778	0.612	0.5	0.444	0.6	0.564	0.571	0.676	0.5	0.613	0.407	0.537	0.714	0.371	0.706	0.5	0.462	0.509	0.643	0.585	0.587	0.615	0.511	0.5	0.607	0.68	0.442	0.553	0.612	0.727	0.513	0.569	0.793	0.345	0.538	0.457	0.857	0.596	0.511	0.458	0.6	0.561	0.592	0.55	0.571	0.483	0.605	0.5	0.639	0.469	0.519	0.646	0.429	0.629	0.477	0.535	0.509	0.561	0.512	0.27	0.436	0.357	0.568	0.658	0.788	0.615	0.558	0.417	0.545	0.472	0.383	0.5	0.578	0.6	0.694	0.419	0.743	0.488	0.457	0.698
chr2_204169127_CYP20A1	1	0.846	0.958	0.953	0.773	1	0.974	1	0.938	0.926	0.932	0.98	0.886	0.889	0.864	0.925	0.921	0.854	0.969	0.889	0.944	0.886	0.98	0.865	0.978	0.917	0.974	1	0.932	0.92	0.944	1	0.97	0.771	0.958	1	0.939	0.875	0.971	1	0.939	0.964	0.938	0.946	0.983	0.98	0.906	1	0.958	1	0.951	0.971	1	0.981	0.971	0.927	0.938	0.907	0.974	0.984	0.976	0.914	0.957	0.978	0.915	0.941	0.982	0.952	0.9	0.803	1	0.975	1	0.889	0.909	0.909	0.912	1	0.918	0.981	0.966	0.919	0.964	0.935	0.878	0.878	1	0.976	0.966	0.964	0.949	0.821	0.912	0.938	1	0.783	1	1	0.919	0.966	0.921	0.952	0.944	1
chr2_204169181_CYP20A1	0.717	0.533	0.682	0.487	0.605	0.632	0.6	0.545	0.625	0.565	0.354	0.627	0.511	0.486	0.483	0.507	0.754	0.522	0.652	0.59	0.596	0.588	0.635	0.61	0.774	0.756	0.688	0.5	0.533	0.534	0.537	0.609	0.625	0.379	0.704	0.452	0.643	0.469	0.705	0.611	0.485	0.691	0.667	0.644	0.75	0.576	0.429	0.32	0.559	0.839	0.681	0.698	0.733	0.628	0.632	0.589	0.727	0.5	0.682	0.655	0.709	0.491	0.542	0.596	0.667	0.603	0.593	0.595	0.71	0.588	0.684	0.45	0.886	0.659	0.589	0.459	0.533	0.63	0.462	0.49	0.484	0.537	0.558	0.444	0.612	0.362	0.596	0.657	0.886	0.667	0.733	0.75	0.607	0.5	0.6	0.536	0.778	0.766	0.543	0.705	0.714	0.614	0.386	0.789
chr2_204169182_CYP20A1	0.75	0.483	0.619	0.5	0.541	0.724	0.62	0.564	0.58	0.565	0.468	0.577	0.5	0.5	0.561	0.578	0.672	0.468	0.565	0.711	0.66	0.625	0.577	0.619	0.767	0.674	0.594	0.414	0.29	0.618	0.607	0.783	0.672	0.414	0.667	0.439	0.648	0.516	0.6	0.528	0.606	0.691	0.628	0.565	0.656	0.61	0.525	0.353	0.589	0.552	0.66	0.395	0.644	0.619	0.568	0.544	0.814	0.524	0.8	0.618	0.667	0.463	0.612	0.404	0.596	0.643	0.491	0.667	0.69	0.608	0.55	0.5	0.743	0.535	0.527	0.556	0.4	0.536	0.472	0.542	0.491	0.477	0.549	0.491	0.542	0.457	0.58	0.618	0.8	0.547	0.667	0.688	0.643	0.484	0.698	0.467	0.784	0.596	0.618	0.592	0.7	0.568	0.404	0.75
chr2_204169194_CYP20A1	0.585	0.438	0.583	0.178	0.364	0.458	0.329	0.39	0.595	0.481	0.351	0.364	0.407	0.413	0.339	0.377	0.434	0.451	0.25	0.587	0.431	0.434	0.4	0.356	0.525	0.365	0.405	0.394	0.242	0.509	0.446	0.48	0.567	0.243	0.5	0.4	0.345	0.226	0.44	0.273	0.537	0.455	0.557	0.49	0.507	0.339	0.4	0.306	0.364	0.516	0.51	0.5	0.521	0.429	0.35	0.377	0.551	0.493	0.51	0.418	0.517	0.422	0.415	0.228	0.551	0.459	0.355	0.679	0.562	0.5	0.302	0.317	0.5	0.391	0.505	0.5	0.333	0.194	0.375	0.516	0.354	0.466	0.344	0.222	0.404	0.417	0.407	0.381	0.6	0.408	0.478	0.486	0.484	0.308	0.407	0.351	0.561	0.611	0.61	0.452	0.492	0.426	0.311	0.395
chr2_204170099_CYP20A1	0.283	0.111	0.355	0.365	0.14	0.163	0.229	0.373	0.316	0.169	0.357	0.327	0.377	0.343	0.286	0.385	0.375	0.432	0.306	0.213	0.426	0.377	0.375	0.278	0.4	0.385	0.304	0.361	0.359	0.476	0.295	0.205	0.333	0.289	0.211	0.4	0.358	0.353	0.375	0.135	0.489	0.351	0.304	0.273	0.378	0.453	0.404	0.128	0.304	0.294	0.196	0.286	0.481	0.488	0.184	0.283	0.457	0.308	0.333	0.486	0.212	0.303	0.39	0.25	0.29	0.344	0.321	0.372	0.393	0.288	0.212	0.242	0.293	0.233	0.299	0.453	0.244	0.288	0.391	0.28	0.38	0.351	0.122	0.229	0.333	0.341	0.37	0.375	0.417	0.257	0.383	0.292	0.393	0.263	0.25	0.296	0.395	0.297	0.171	0.292	0.455	0.58	0.269	0.351
chr2_204170105_CYP20A1	0.509	0.621	0.533	0.458	0.55	0.489	0.418	0.593	0.431	0.541	0.457	0.538	0.528	0.641	0.339	0.547	0.406	0.478	0.515	0.344	0.6	0.468	0.526	0.455	0.558	0.549	0.644	0.333	0.6	0.6	0.462	0.651	0.512	0.432	0.595	0.467	0.46	0.303	0.679	0.429	0.583	0.627	0.574	0.258	0.468	0.653	0.644	0.486	0.506	0.677	0.235	0.577	0.538	0.528	0.318	0.431	0.689	0.657	0.485	0.583	0.612	0.484	0.675	0.408	0.527	0.559	0.725	0.73	0.679	0.389	0.529	0.394	0.556	0.568	0.558	0.698	0.4	0.542	0.562	0.538	0.578	0.667	0.463	0.464	0.537	0.5	0.551	0.581	0.543	0.493	0.5	0.292	0.5	0.395	0.545	0.357	0.571	0.562	0.278	0.556	0.61	0.617	0.423	0.469
chr2_204170108_CYP20A1	0.365	0.414	0.296	0.378	0.293	0.348	0.416	0.49	0.373	0.456	0.422	0.481	0.277	0.387	0.333	0.467	0.356	0.37	0.419	0.309	0.405	0.585	0.321	0.382	0.528	0.48	0.467	0.364	0.576	0.491	0.333	0.463	0.316	0.351	0.424	0.286	0.49	0.344	0.292	0.212	0.6	0.519	0.457	0.429	0.467	0.311	0.333	0.421	0.287	0.424	0.176	0.412	0.465	0.419	0.417	0.255	0.372	0.395	0.429	0.457	0.395	0.475	0.29	0.447	0.431	0.441	0.522	0.513	0.538	0.235	0.367	0.161	0.389	0.5	0.463	0.562	0.405	0.275	0.444	0.543	0.5	0.388	0.366	0.276	0.48	0.595	0.489	0.407	0.571	0.371	0.386	0.565	0.385	0.375	0.373	0.37	0.545	0.576	0.324	0.31	0.5	0.311	0.5	0.533
chr2_206986978_NDUFS1	0.462	0.343	0.528	0.254	0.312	0.268	0.157	0.333	0.286	0.527	0.136	0.296	0.294	0.291	0.254	0.386	0.266	0.556	0.341	0.205	0.448	0.138	0.412	0.636	0.541	0.245	0.413	0.592	0.527	0.508	0.225	0.231	0.408	0.526	0.453	0.359	0.159	0.24	0.423	0.293	0.371	0.131	0.425	0.138	0.257	0.48	0.302	0.19	0.268	0.404	0.259	0.42	0.397	0.323	0.551	0.246	0.526	0.477	0.317	0.44	0.531	0.292	0.448	0.273	0.281	0.411	0.5	0.337	0.22	0.515	0.452	0.111	0.408	0.543	0.446	0.309	0.46	0.31	0.553	0.235	0.313	0.233	0.372	0.217	0.293	0.4	0.377	0.327	0.3	0.415	0.423	0.31	0.185	0.667	0.208	0.294	0.494	0.456	0.282	0.224	0.43	0.509	0.368	0.474
chr2_206987096_NDUFS1	0.355	0.25	0.478	0.235	0.279	0.151	0.188	0.301	0.187	0.509	0.247	0.333	0.115	0.362	0.231	0.403	0.253	0.506	0.268	0.207	0.414	0.192	0.475	0.684	0.467	0.25	0.459	0.429	0.52	0.465	0.28	0.273	0.534	0.509	0.407	0.358	0.275	0.271	0.386	0.25	0.288	0.181	0.426	0.23	0.103	0.437	0.239	0.431	0.186	0.531	0.299	0.532	0.437	0.239	0.451	0.279	0.408	0.531	0.325	0.537	0.39	0.244	0.5	0.167	0.409	0.326	0.339	0.277	0.273	0.434	0.172	0.269	0.564	0.5	0.333	0.333	0.49	0.357	0.328	0.304	0.227	0.253	0.424	0.164	0.328	0.283	0.375	0.295	0.444	0.395	0.391	0.306	0.299	0.283	0.25	0.325	0.261	0.561	0.435	0.305	0.395	0.485	0.269	0.444
chr2_206987108_NDUFS1	0.698	0.476	0.622	0.277	0.581	0.361	0.306	0.544	0.434	0.673	0.378	0.514	0.383	0.521	0.351	0.571	0.457	0.597	0.5	0.66	0.672	0.414	0.453	0.842	0.606	0.576	0.656	0.608	0.743	0.762	0.554	0.478	0.649	0.75	0.585	0.406	0.521	0.56	0.606	0.468	0.647	0.38	0.722	0.383	0.195	0.75	0.431	0.545	0.472	0.719	0.5	0.73	0.563	0.286	0.667	0.588	0.627	0.591	0.615	0.667	0.705	0.494	0.741	0.516	0.6	0.536	0.596	0.56	0.5	0.5	0.561	0.359	0.717	0.772	0.605	0.551	0.787	0.536	0.544	0.54	0.486	0.507	0.589	0.469	0.453	0.532	0.453	0.677	0.667	0.532	0.642	0.562	0.507	0.553	0.414	0.605	0.484	0.726	0.609	0.552	0.707	0.632	0.533	0.594
chr2_206987109_NDUFS1	0.468	0.2	0.533	0.213	0.19	0.213	0.167	0.286	0.24	0.415	0.218	0.333	0.159	0.268	0.154	0.468	0.273	0.487	0.155	0.4	0.362	0.324	0.345	0.649	0.382	0.424	0.302	0.4	0.514	0.35	0.362	0.216	0.411	0.483	0.222	0.333	0.254	0.346	0.427	0.333	0.433	0.2	0.66	0.18	0.171	0.468	0.208	0.283	0.268	0.493	0.322	0.421	0.324	0.113	0.352	0.362	0.432	0.318	0.367	0.515	0.449	0.405	0.5	0.281	0.319	0.274	0.549	0.289	0.167	0.337	0.254	0.238	0.532	0.667	0.318	0.362	0.444	0.211	0.279	0.229	0.324	0.333	0.404	0.136	0.318	0.295	0.264	0.246	0.275	0.342	0.485	0.292	0.39	0.304	0.207	0.275	0.219	0.581	0.422	0.193	0.386	0.538	0.28	0.515
chr2_206987142_NDUFS1	0.639	0.558	0.702	0.613	0.667	0.617	0.43	0.701	0.699	0.778	0.494	0.667	0.5	0.553	0.551	0.6	0.755	0.784	0.596	0.697	0.833	0.616	0.633	0.75	0.721	0.587	0.677	0.708	0.757	0.667	0.663	0.691	0.776	0.586	0.561	0.597	0.597	0.636	0.689	0.661	0.706	0.537	0.772	0.655	0.452	0.747	0.657	0.649	0.595	0.875	0.571	0.732	0.681	0.547	0.52	0.616	0.716	0.681	0.74	0.789	0.802	0.778	0.844	0.576	0.718	0.727	0.833	0.663	0.761	0.658	0.622	0.698	0.77	0.772	0.61	0.767	0.889	0.472	0.583	0.717	0.766	0.624	0.688	0.569	0.542	0.707	0.711	0.825	0.816	0.727	0.746	0.681	0.584	0.739	0.643	0.784	0.652	0.78	0.758	0.72	0.725	0.638	0.587	0.603
chr2_206987190_NDUFS1	0.492	0.434	0.5	0.493	0.521	0.407	0.383	0.6	0.49	0.423	0.438	0.42	0.314	0.455	0.496	0.551	0.478	0.423	0.533	0.429	0.655	0.326	0.582	0.787	0.437	0.438	0.559	0.519	0.534	0.506	0.489	0.388	0.595	0.5	0.412	0.5	0.417	0.45	0.446	0.381	0.436	0.424	0.542	0.404	0.429	0.463	0.418	0.521	0.409	0.57	0.529	0.4	0.52	0.493	0.517	0.44	0.519	0.43	0.359	0.637	0.545	0.534	0.382	0.469	0.469	0.42	0.684	0.472	0.481	0.459	0.355	0.418	0.524	0.518	0.388	0.593	0.537	0.412	0.525	0.391	0.495	0.398	0.519	0.5	0.407	0.372	0.405	0.5	0.59	0.527	0.487	0.491	0.523	0.483	0.387	0.558	0.463	0.532	0.493	0.348	0.479	0.566	0.519	0.403
chr2_206987196_NDUFS1	0.491	0.377	0.641	0.346	0.612	0.37	0.316	0.519	0.427	0.61	0.33	0.479	0.417	0.432	0.414	0.532	0.479	0.475	0.375	0.553	0.429	0.383	0.463	0.697	0.5	0.43	0.571	0.392	0.489	0.394	0.474	0.363	0.451	0.507	0.563	0.361	0.41	0.426	0.49	0.462	0.493	0.36	0.611	0.439	0.481	0.463	0.41	0.592	0.456	0.581	0.531	0.468	0.395	0.338	0.371	0.426	0.5	0.487	0.692	0.571	0.518	0.581	0.648	0.375	0.437	0.505	0.615	0.436	0.455	0.429	0.32	0.515	0.519	0.464	0.448	0.489	0.377	0.353	0.6	0.44	0.467	0.359	0.492	0.46	0.386	0.41	0.517	0.507	0.395	0.521	0.301	0.5	0.494	0.484	0.438	0.5	0.537	0.556	0.493	0.324	0.5	0.593	0.464	0.549
chr2_206987228_NDUFS1	0.81	0.784	0.927	0.689	0.826	0.699	0.714	0.862	0.733	0.83	0.76	0.87	0.746	0.735	0.708	0.789	0.771	0.813	0.807	0.761	0.912	0.674	0.877	0.909	0.91	0.844	0.923	0.822	0.875	0.817	0.826	0.792	0.81	0.883	0.985	0.772	0.747	0.818	0.884	0.839	0.921	0.758	0.903	0.786	0.833	0.818	0.849	0.887	0.771	0.924	0.894	0.915	0.861	0.754	0.815	0.844	0.776	0.91	0.857	0.922	0.918	0.802	0.863	0.81	0.783	0.863	0.95	0.766	0.824	0.778	0.789	0.742	0.885	0.877	0.84	0.747	0.851	0.889	0.905	0.891	0.811	0.793	0.839	0.767	0.8	0.829	0.803	0.904	0.805	0.885	0.824	0.87	0.877	0.921	0.789	0.837	0.873	0.843	0.864	0.813	0.778	0.864	0.88	0.886
chr2_206987229_NDUFS1	0.518	0.588	0.55	0.392	0.457	0.337	0.295	0.547	0.441	0.463	0.303	0.543	0.257	0.424	0.283	0.577	0.437	0.473	0.386	0.483	0.552	0.345	0.552	0.462	0.636	0.579	0.439	0.431	0.528	0.446	0.365	0.364	0.537	0.517	0.62	0.463	0.375	0.455	0.545	0.532	0.421	0.389	0.648	0.375	0.389	0.398	0.562	0.571	0.422	0.505	0.407	0.617	0.463	0.354	0.523	0.421	0.494	0.551	0.526	0.615	0.465	0.402	0.541	0.306	0.44	0.473	0.607	0.286	0.404	0.392	0.356	0.435	0.524	0.571	0.5	0.341	0.463	0.615	0.415	0.417	0.376	0.344	0.532	0.467	0.465	0.434	0.494	0.507	0.31	0.489	0.411	0.375	0.525	0.532	0.431	0.49	0.43	0.554	0.455	0.5	0.494	0.634	0.44	0.5
chr2_206987231_NDUFS1	0.492	0.346	0.561	0.203	0.479	0.263	0.165	0.489	0.355	0.679	0.338	0.366	0.225	0.386	0.283	0.465	0.32	0.462	0.464	0.456	0.533	0.172	0.576	0.696	0.558	0.436	0.492	0.535	0.483	0.561	0.33	0.274	0.488	0.508	0.586	0.362	0.43	0.483	0.512	0.288	0.434	0.29	0.493	0.351	0.407	0.455	0.527	0.394	0.262	0.489	0.434	0.573	0.345	0.308	0.576	0.443	0.474	0.487	0.346	0.714	0.609	0.463	0.56	0.234	0.337	0.337	0.559	0.38	0.264	0.544	0.27	0.377	0.458	0.407	0.48	0.433	0.606	0.344	0.512	0.58	0.494	0.4	0.476	0.39	0.384	0.427	0.413	0.31	0.439	0.389	0.44	0.228	0.427	0.403	0.304	0.208	0.474	0.691	0.478	0.385	0.383	0.607	0.32	0.408
chr2_206987253_NDUFS1	0.397	0.3	0.316	0.138	0.348	0.217	0.115	0.4	0.178	0.433	0.214	0.191	0.187	0.326	0.14	0.369	0.253	0.294	0.316	0.312	0.276	0.26	0.328	0.564	0.375	0.382	0.328	0.309	0.273	0.338	0.274	0.219	0.369	0.333	0.31	0.389	0.258	0.309	0.387	0.246	0.253	0.214	0.293	0.286	0.383	0.33	0.329	0.313	0.224	0.376	0.208	0.347	0.33	0.306	0.274	0.25	0.413	0.43	0.192	0.476	0.417	0.36	0.36	0.221	0.356	0.265	0.315	0.208	0.17	0.308	0.28	0.262	0.364	0.362	0.222	0.329	0.358	0.194	0.244	0.304	0.304	0.202	0.328	0.222	0.225	0.306	0.247	0.333	0.267	0.262	0.333	0.246	0.315	0.19	0.113	0.333	0.197	0.437	0.274	0.289	0.295	0.44	0.276	0.278
chr2_206987561_NDUFS1	0.779	0.429	0.667	0.314	0.463	0.44	0.322	0.664	0.424	0.717	0.425	0.553	0.32	0.549	0.391	0.58	0.356	0.581	0.484	0.415	0.526	0.36	0.661	0.753	0.557	0.427	0.574	0.611	0.617	0.765	0.5	0.567	0.7	0.536	0.559	0.452	0.289	0.534	0.523	0.338	0.59	0.373	0.606	0.537	0.5	0.609	0.542	0.514	0.426	0.618	0.367	0.725	0.448	0.304	0.606	0.495	0.545	0.64	0.52	0.727	0.564	0.391	0.663	0.352	0.51	0.396	0.597	0.41	0.579	0.66	0.259	0.486	0.634	0.701	0.512	0.341	0.604	0.559	0.484	0.625	0.568	0.359	0.742	0.426	0.609	0.529	0.523	0.485	0.653	0.649	0.651	0.448	0.44	0.379	0.453	0.524	0.476	0.811	0.455	0.568	0.515	0.662	0.57	0.623
chr2_206987597_NDUFS1	0.514	0.52	0.604	0.33	0.645	0.522	0.304	0.558	0.473	0.784	0.426	0.559	0.484	0.494	0.382	0.552	0.402	0.591	0.514	0.441	0.548	0.462	0.574	0.803	0.711	0.456	0.616	0.629	0.7	0.673	0.518	0.473	0.659	0.743	0.581	0.554	0.371	0.58	0.616	0.384	0.531	0.433	0.578	0.55	0.611	0.619	0.481	0.583	0.354	0.579	0.388	0.614	0.604	0.312	0.794	0.552	0.581	0.67	0.471	0.756	0.676	0.575	0.733	0.528	0.569	0.514	0.716	0.471	0.469	0.62	0.449	0.413	0.623	0.754	0.541	0.51	0.635	0.542	0.667	0.667	0.526	0.552	0.639	0.355	0.396	0.616	0.467	0.474	0.75	0.577	0.696	0.582	0.562	0.353	0.364	0.521	0.616	0.77	0.629	0.529	0.539	0.667	0.509	0.645
chr2_206987599_NDUFS1	0.77	0.569	0.784	0.558	0.635	0.646	0.647	0.735	0.701	0.788	0.615	0.777	0.581	0.762	0.621	0.729	0.645	0.739	0.7	0.538	0.733	0.645	0.661	0.805	0.791	0.723	0.76	0.769	0.773	0.807	0.659	0.642	0.831	0.814	0.75	0.644	0.495	0.727	0.777	0.593	0.688	0.559	0.659	0.783	0.702	0.8	0.679	0.659	0.605	0.65	0.65	0.73	0.604	0.605	0.739	0.677	0.694	0.75	0.762	0.811	0.788	0.764	0.892	0.59	0.741	0.718	0.865	0.593	0.62	0.687	0.625	0.671	0.726	0.803	0.786	0.785	0.733	0.62	0.797	0.691	0.677	0.703	0.786	0.519	0.629	0.671	0.649	0.627	0.809	0.786	0.673	0.809	0.692	0.594	0.667	0.674	0.733	0.816	0.736	0.632	0.759	0.627	0.685	0.782
chr2_206987605_NDUFS1	0.662	0.481	0.444	0.291	0.45	0.441	0.253	0.545	0.484	0.594	0.432	0.624	0.5	0.577	0.404	0.554	0.453	0.585	0.485	0.371	0.556	0.419	0.492	0.724	0.602	0.582	0.542	0.557	0.616	0.66	0.476	0.384	0.716	0.514	0.514	0.358	0.467	0.426	0.472	0.393	0.5	0.352	0.535	0.525	0.4	0.569	0.447	0.417	0.375	0.541	0.421	0.64	0.366	0.347	0.612	0.554	0.5	0.647	0.536	0.722	0.598	0.462	0.621	0.289	0.476	0.538	0.775	0.363	0.542	0.596	0.286	0.5	0.495	0.603	0.517	0.543	0.542	0.486	0.471	0.545	0.461	0.484	0.479	0.37	0.489	0.523	0.516	0.419	0.549	0.6	0.564	0.313	0.467	0.409	0.448	0.52	0.554	0.629	0.514	0.442	0.465	0.487	0.486	0.52
chr2_206987623_NDUFS1	0.328	0.34	0.24	0.107	0.21	0.202	0.179	0.221	0.275	0.447	0.247	0.371	0.323	0.32	0.25	0.265	0.15	0.368	0.482	0.194	0.204	0.23	0.156	0.485	0.27	0.188	0.258	0.278	0.322	0.372	0.373	0.175	0.513	0.317	0.325	0.263	0.23	0.362	0.25	0.176	0.368	0.163	0.321	0.367	0.235	0.242	0.221	0.284	0.2	0.38	0.268	0.276	0.232	0.171	0.365	0.347	0.358	0.286	0.244	0.284	0.447	0.337	0.329	0.162	0.304	0.2	0.47	0.208	0.234	0.391	0.309	0.271	0.275	0.318	0.3	0.222	0.397	0.258	0.282	0.283	0.29	0.244	0.446	0.208	0.273	0.25	0.258	0.26	0.295	0.448	0.315	0.153	0.224	0.269	0.279	0.348	0.333	0.361	0.304	0.136	0.321	0.219	0.243	0.373
chr2_206987629_NDUFS1	0.345	0.353	0.558	0.196	0.407	0.435	0.323	0.438	0.299	0.544	0.287	0.432	0.429	0.443	0.372	0.37	0.347	0.537	0.424	0.385	0.382	0.425	0.424	0.617	0.529	0.312	0.462	0.647	0.476	0.457	0.31	0.458	0.532	0.453	0.462	0.371	0.407	0.364	0.407	0.412	0.417	0.348	0.39	0.431	0.542	0.49	0.433	0.385	0.338	0.514	0.368	0.49	0.32	0.324	0.473	0.37	0.512	0.493	0.473	0.418	0.582	0.446	0.573	0.31	0.418	0.347	0.581	0.358	0.408	0.475	0.359	0.348	0.489	0.597	0.375	0.427	0.596	0.333	0.448	0.4	0.375	0.326	0.424	0.38	0.411	0.385	0.405	0.411	0.425	0.52	0.432	0.404	0.463	0.368	0.377	0.522	0.493	0.556	0.5	0.275	0.596	0.493	0.394	0.524
chr2_206987632_NDUFS1	0.421	0.412	0.425	0.222	0.259	0.37	0.316	0.319	0.405	0.487	0.368	0.471	0.306	0.324	0.316	0.524	0.406	0.444	0.5	0.344	0.528	0.303	0.508	0.661	0.537	0.408	0.422	0.451	0.506	0.578	0.254	0.37	0.526	0.415	0.397	0.284	0.432	0.636	0.391	0.342	0.521	0.393	0.427	0.517	0.432	0.46	0.441	0.474	0.373	0.478	0.328	0.48	0.379	0.319	0.636	0.449	0.483	0.514	0.467	0.485	0.584	0.414	0.611	0.29	0.429	0.383	0.429	0.371	0.417	0.713	0.537	0.53	0.457	0.627	0.514	0.444	0.571	0.443	0.478	0.431	0.438	0.33	0.492	0.3	0.431	0.372	0.512	0.357	0.375	0.32	0.482	0.273	0.402	0.328	0.279	0.383	0.452	0.507	0.453	0.425	0.444	0.457	0.419	0.438
chr2_206987634_NDUFS1	0.255	0.245	0.35	0.188	0.254	0.188	0.196	0.33	0.244	0.359	0.302	0.235	0.302	0.338	0.247	0.235	0.128	0.4	0.345	0.231	0.278	0.279	0.271	0.3	0.338	0.184	0.188	0.176	0.333	0.3	0.343	0.239	0.244	0.245	0.269	0.164	0.305	0.382	0.256	0.247	0.264	0.209	0.358	0.211	0.163	0.323	0.214	0.147	0.224	0.333	0.25	0.418	0.217	0.141	0.193	0.27	0.241	0.314	0.299	0.354	0.352	0.316	0.338	0.176	0.227	0.232	0.312	0.26	0.229	0.3	0.246	0.277	0.398	0.344	0.3	0.263	0.357	0.18	0.359	0.308	0.202	0.195	0.25	0.269	0.209	0.289	0.272	0.232	0.268	0.258	0.31	0.339	0.3	0.164	0.131	0.244	0.253	0.441	0.242	0.218	0.3	0.338	0.262	0.4
chr2_206987636_NDUFS1	0.421	0.311	0.357	0.234	0.373	0.338	0.333	0.385	0.39	0.397	0.364	0.338	0.367	0.239	0.202	0.388	0.295	0.22	0.25	0.505	0.377	0.247	0.397	0.458	0.269	0.405	0.403	0.462	0.268	0.422	0.299	0.278	0.41	0.412	0.299	0.369	0.271	0.259	0.276	0.307	0.333	0.247	0.26	0.362	0.42	0.32	0.403	0.329	0.356	0.275	0.338	0.305	0.292	0.264	0.379	0.363	0.365	0.478	0.427	0.333	0.326	0.423	0.299	0.212	0.375	0.379	0.476	0.344	0.229	0.296	0.182	0.413	0.225	0.25	0.239	0.276	0.462	0.246	0.169	0.286	0.348	0.291	0.379	0.368	0.424	0.25	0.367	0.386	0.366	0.337	0.419	0.309	0.463	0.338	0.217	0.34	0.425	0.3	0.294	0.25	0.454	0.314	0.291	0.371
chr2_206987637_NDUFS1	0.316	0.244	0.476	0.298	0.45	0.41	0.309	0.344	0.289	0.367	0.414	0.407	0.422	0.418	0.255	0.436	0.276	0.349	0.483	0.34	0.386	0.345	0.417	0.362	0.412	0.455	0.403	0.3	0.317	0.429	0.397	0.342	0.385	0.308	0.286	0.231	0.286	0.537	0.33	0.479	0.486	0.417	0.442	0.373	0.49	0.309	0.364	0.487	0.329	0.221	0.294	0.298	0.318	0.246	0.452	0.303	0.337	0.338	0.329	0.313	0.387	0.408	0.408	0.403	0.372	0.426	0.262	0.25	0.188	0.329	0.242	0.231	0.391	0.349	0.439	0.312	0.426	0.339	0.19	0.235	0.379	0.471	0.283	0.277	0.379	0.329	0.37	0.371	0.3	0.511	0.329	0.298	0.398	0.4	0.328	0.304	0.48	0.362	0.364	0.338	0.361	0.446	0.491	0.284
chr2_206987638_NDUFS1	0.175	0.217	0.227	0.181	0.193	0.266	0.322	0.222	0.195	0.165	0.198	0.16	0.141	0.174	0.172	0.181	0.227	0.241	0.186	0.258	0.121	0.271	0.136	0.115	0.239	0.211	0.313	0.173	0.247	0.121	0.235	0.245	0.25	0.143	0.278	0.174	0.224	0.321	0.204	0.293	0.183	0.212	0.32	0.136	0.327	0.297	0.134	0.2	0.178	0.143	0.179	0.179	0.2	0.211	0.286	0.278	0.298	0.164	0.224	0.147	0.213	0.175	0.231	0.265	0.253	0.202	0.138	0.177	0.17	0.287	0.258	0.136	0.202	0.254	0.239	0.188	0.25	0.115	0.292	0.192	0.25	0.279	0.293	0.286	0.147	0.256	0.207	0.225	0.227	0.245	0.256	0.264	0.293	0.182	0.306	0.174	0.205	0.192	0.294	0.231	0.337	0.203	0.208	0.162
chr2_206987652_NDUFS1	0.298	0.341	0.184	0.21	0.315	0.164	0.19	0.386	0.321	0.269	0.256	0.382	0.298	0.275	0.325	0.271	0.182	0.417	0.304	0.191	0.357	0.24	0.414	0.41	0.342	0.194	0.365	0.364	0.316	0.395	0.288	0.354	0.338	0.442	0.395	0.413	0.35	0.2	0.356	0.353	0.361	0.286	0.237	0.267	0.288	0.337	0.339	0.324	0.119	0.379	0.237	0.31	0.269	0.241	0.293	0.273	0.338	0.316	0.309	0.348	0.43	0.349	0.333	0.263	0.388	0.277	0.339	0.373	0.259	0.35	0.241	0.387	0.281	0.397	0.364	0.3	0.431	0.351	0.262	0.271	0.315	0.217	0.37	0.196	0.338	0.197	0.451	0.234	0.25	0.258	0.224	0.288	0.28	0.431	0.333	0.378	0.302	0.352	0.269	0.254	0.319	0.312	0.208	0.422
chr2_206987725_NDUFS1	0.381	0.44	0.353	0.125	0.276	0.37	0.113	0.226	0.31	0.513	0.146	0.489	0.212	0.257	0.204	0.273	0.344	0.317	0.381	0.299	0.31	0.192	0.231	0.475	0.59	0.378	0.4	0.414	0.373	0.295	0.226	0.222	0.465	0.265	0.308	0.452	0.519	0.36	0.339	0.31	0.469	0.274	0.421	0.422	0.289	0.286	0.281	0.39	0.234	0.4	0.348	0.414	0.268	0.163	0.618	0.25	0.333	0.484	0.333	0.333	0.429	0.153	0.523	0.171	0.222	0.239	0.413	0.216	0.216	0.406	0.333	0.435	0.423	0.404	0.389	0.237	0.222	0.278	0.278	0.312	0.354	0.419	0.303	0.382	0.324	0.463	0.39	0.116	0.382	0.294	0.321	0.278	0.359	0.316	0.3	0.478	0.4	0.535	0.275	0.365	0.37	0.389	0.288	0.405
chr2_208619479_CCNYL1	0.918	0.514	0.62	0.425	0.56	0.548	0.254	0.588	0.39	0.758	0.308	0.544	0.415	0.479	0.542	0.509	0.5	0.611	0.533	0.475	0.615	0.467	0.847	0.935	0.623	0.327	0.63	0.597	0.635	0.735	0.636	0.403	0.635	0.459	0.605	0.507	0.262	0.486	0.482	0.438	0.667	0.585	0.871	0.368	0.318	0.433	0.471	0.282	0.373	0.526	0.315	0.474	0.487	0.381	0.732	0.397	0.443	0.711	0.516	0.769	0.5	0.622	0.526	0.536	0.348	0.397	0.754	0.725	0.516	0.618	0.648	0.431	0.693	0.583	0.494	0.559	0.535	0.442	0.683	0.694	0.463	0.417	0.692	0.345	0.338	0.45	0.343	0.385	0.659	0.479	0.568	0.514	0.493	0.6	0.526	0.52	0.364	0.873	0.75	0.354	0.6	0.514	0.114	0.627
chr2_208619749_CCNYL1	0.683	0.482	0.736	0.568	0.75	0.621	0.625	0.551	0.754	0.825	0.531	0.724	0.508	0.677	0.569	0.709	0.759	0.711	0.776	0.705	0.732	0.68	0.885	0.797	0.655	0.508	0.8	0.805	0.859	0.772	0.674	0.528	0.829	0.75	0.78	0.676	0.563	0.712	0.618	0.373	0.696	0.69	0.792	0.696	0.633	0.704	0.676	0.627	0.574	0.619	0.573	0.742	0.624	0.702	0.947	0.613	0.667	0.703	0.621	0.923	0.734	0.7	0.739	0.569	0.758	0.567	0.789	0.787	0.444	0.656	0.638	0.786	0.688	0.709	0.591	0.655	0.759	0.613	0.721	0.77	0.663	0.639	0.653	0.588	0.591	0.667	0.609	0.651	0.5	0.648	0.65	0.577	0.699	0.723	0.649	0.902	0.672	0.907	0.883	0.604	0.678	0.65	0.431	0.847
chr2_217366580_RPL37A	0.75	0.672	0.662	0.768	0.558	0.624	0.515	0.561	0.582	0.484	0.575	0.691	0.544	0.72	0.853	0.697	0.699	0.658	0.627	0.638	0.571	0.479	0.675	0.603	0.688	0.632	0.6	0.582	0.5	0.667	0.319	0.703	0.568	0.542	0.273	0.407	0.427	0.702	0.577	0.439	0.747	0.571	0.606	0.649	0.642	0.762	0.607	0.685	0.528	0.662	0.264	0.658	0.493	0.633	0.444	0.591	0.565	0.679	0.702	0.639	0.284	0.709	0.576	0.534	0.641	0.685	0.561	0.635	0.64	0.671	0.554	0.6	0.782	0.651	0.711	0.629	0.714	0.722	0.761	0.685	0.64	0.722	0.636	0.614	0.648	0.515	0.58	0.667	0.302	0.494	0.477	0.544	0.5	0.72	0.544	0.704	0.724	0.444	0.538	0.517	0.646	0.571	0.5	0.803
chr2_217366897_RPL37A	0.333	0.14	0.518	0.526	0.269	0.277	0.162	0.298	0.316	0.327	0.304	0.374	0.323	0.297	0.359	0.407	0.356	0.4	0.324	0.3	0.236	0.25	0.411	0.315	0.459	0.321	0.304	0.4	0.261	0.453	0.4	0.43	0.448	0.382	0.411	0.293	0.231	0.28	0.385	0.373	0.435	0.187	0.388	0.302	0.412	0.493	0.34	0.298	0.355	0.403	0.312	0.417	0.246	0.203	0.412	0.373	0.339	0.369	0.231	0.562	0.471	0.385	0.196	0.232	0.212	0.274	0.39	0.319	0.404	0.467	0.232	0.247	0.44	0.509	0.492	0.309	0.372	0.317	0.371	0.387	0.277	0.222	0.406	0.306	0.439	0.253	0.552	0.354	0.294	0.234	0.487	0.316	0.328	0.462	0.333	0.415	0.424	0.617	0.273	0.291	0.281	0.407	0.29	0.421
chr20_3848158_MAVS	0.411	0.412	0.431	0.475	0.348	0.351	0.356	0.443	0.468	0.469	0.355	0.423	0.31	0.384	0.321	0.46	0.514	0.384	0.516	0.479	0.429	0.438	0.519	0.486	0.593	0.548	0.434	0.439	0.313	0.477	0.448	0.434	0.489	0.649	0.578	0.582	0.467	0.352	0.324	0.432	0.429	0.34	0.48	0.6	0.455	0.381	0.544	0.477	0.417	0.417	0.438	0.318	0.461	0.409	0.354	0.4	0.395	0.473	0.314	0.537	0.434	0.475	0.453	0.417	0.5	0.449	0.487	0.505	0.404	0.512	0.391	0.53	0.588	0.492	0.321	0.506	0.564	0.406	0.447	0.339	0.529	0.452	0.432	0.444	0.507	0.55	0.483	0.507	0.333	0.487	0.424	0.333	0.419	0.519	0.429	0.585	0.435	0.543	0.5	0.507	0.45	0.468	0.435	0.547
chr20_3848168_MAVS	0.31	0.185	0.266	0.245	0.237	0.16	0.196	0.226	0.159	0.208	0.219	0.243	0.148	0.182	0.155	0.176	0.17	0.184	0.242	0.243	0.296	0.176	0.266	0.342	0.193	0.354	0.291	0.271	0.141	0.235	0.212	0.291	0.34	0.344	0.359	0.288	0.179	0.185	0.197	0.267	0.23	0.211	0.321	0.354	0.222	0.25	0.259	0.191	0.253	0.283	0.195	0.242	0.289	0.224	0.289	0.218	0.225	0.29	0.18	0.256	0.271	0.313	0.347	0.15	0.295	0.214	0.313	0.261	0.15	0.345	0.182	0.132	0.247	0.323	0.253	0.341	0.455	0.152	0.39	0.207	0.222	0.234	0.256	0.261	0.257	0.164	0.186	0.23	0.188	0.287	0.289	0.114	0.263	0.306	0.247	0.333	0.149	0.416	0.2	0.235	0.288	0.266	0.246	0.204
chr20_3850191_MAVS	0.317	0.528	0.673	0.552	0.618	0.309	0.417	0.481	0.385	0.481	0.293	0.581	0.481	0.545	0.511	0.431	0.5	0.462	0.692	0.364	0.525	0.382	0.589	0.581	0.593	0.457	0.6	0.686	0.5	0.655	0.456	0.543	0.536	0.41	0.394	0.537	0.509	0.324	0.509	0.383	0.611	0.508	0.467	0.583	0.526	0.46	0.534	0.396	0.417	0.58	0.55	0.379	0.574	0.394	0.511	0.439	0.519	0.377	0.419	0.552	0.577	0.481	0.512	0.373	0.576	0.453	0.673	0.487	0.615	0.614	0.395	0.444	0.558	0.759	0.635	0.551	0.381	0.467	0.651	0.535	0.439	0.362	0.643	0.536	0.467	0.317	0.586	0.552	0.491	0.364	0.431	0.417	0.5	0.512	0.389	0.556	0.39	0.695	0.667	0.362	0.529	0.607	0.468	0.458
chr20_3850352_MAVS	0.679	0.344	0.524	0.324	0.549	0.472	0.301	0.475	0.514	0.639	0.344	0.49	0.322	0.5	0.54	0.333	0.429	0.457	0.576	0.39	0.595	0.429	0.532	0.548	0.714	0.529	0.442	0.477	0.549	0.63	0.418	0.458	0.615	0.476	0.545	0.568	0.244	0.515	0.562	0.302	0.615	0.524	0.593	0.59	0.318	0.471	0.544	0.429	0.288	0.548	0.426	0.484	0.475	0.483	0.42	0.316	0.527	0.54	0.447	0.38	0.5	0.627	0.64	0.255	0.537	0.429	0.574	0.585	0.5	0.461	0.422	0.304	0.5	0.472	0.456	0.404	0.286	0.514	0.627	0.568	0.4	0.323	0.512	0.286	0.545	0.515	0.556	0.592	0.604	0.559	0.673	0.231	0.5	0.6	0.457	0.457	0.429	0.641	0.381	0.449	0.544	0.519	0.319	0.487
chr20_3850355_MAVS	0.565	0.444	0.341	0.32	0.346	0.296	0.28	0.356	0.387	0.581	0.254	0.383	0.214	0.242	0.365	0.311	0.24	0.283	0.273	0.341	0.487	0.222	0.54	0.381	0.468	0.226	0.482	0.326	0.481	0.383	0.326	0.417	0.473	0.341	0.2	0.314	0.261	0.297	0.476	0.321	0.41	0.283	0.444	0.278	0.196	0.471	0.357	0.317	0.3	0.288	0.431	0.288	0.403	0.207	0.429	0.31	0.446	0.385	0.354	0.426	0.37	0.397	0.364	0.205	0.264	0.243	0.385	0.323	0.167	0.429	0.348	0.191	0.312	0.459	0.379	0.327	0.39	0.432	0.308	0.5	0.269	0.224	0.419	0.297	0.5	0.194	0.196	0.511	0.462	0.53	0.446	0.125	0.348	0.466	0.417	0.468	0.288	0.531	0.35	0.354	0.386	0.414	0.362	0.316
chr20_3850369_MAVS	0.438	0.324	0.5	0.395	0.448	0.286	0.351	0.444	0.474	0.417	0.417	0.293	0.413	0.348	0.182	0.319	0.253	0.456	0.405	0.269	0.44	0.391	0.295	0.327	0.345	0.444	0.394	0.469	0.339	0.549	0.283	0.402	0.448	0.415	0.524	0.488	0.309	0.25	0.384	0.443	0.605	0.353	0.515	0.366	0.388	0.322	0.407	0.386	0.333	0.397	0.288	0.375	0.413	0.328	0.396	0.5	0.209	0.586	0.318	0.547	0.525	0.284	0.519	0.34	0.303	0.329	0.567	0.44	0.222	0.303	0.345	0.446	0.333	0.511	0.375	0.411	0.5	0.341	0.494	0.367	0.311	0.26	0.444	0.325	0.429	0.4	0.365	0.339	0.526	0.466	0.492	0.293	0.571	0.431	0.321	0.44	0.276	0.577	0.465	0.412	0.362	0.547	0.49	0.39
chr20_3850391_MAVS	0.588	0.302	0.656	0.543	0.653	0.586	0.516	0.507	0.489	0.628	0.476	0.493	0.361	0.597	0.467	0.656	0.471	0.557	0.784	0.507	0.579	0.536	0.635	0.655	0.671	0.567	0.642	0.705	0.622	0.662	0.564	0.623	0.713	0.633	0.6	0.68	0.486	0.465	0.469	0.405	0.768	0.541	0.683	0.673	0.473	0.521	0.675	0.544	0.457	0.655	0.613	0.329	0.533	0.446	0.507	0.577	0.427	0.704	0.467	0.688	0.677	0.621	0.552	0.476	0.488	0.441	0.667	0.653	0.375	0.534	0.6	0.412	0.557	0.541	0.613	0.535	0.528	0.552	0.602	0.435	0.487	0.466	0.655	0.58	0.537	0.667	0.53	0.514	0.575	0.463	0.618	0.315	0.677	0.685	0.494	0.621	0.535	0.718	0.627	0.594	0.478	0.764	0.579	0.543
chr20_3850435_MAVS	0.291	0.229	0.3	0.171	0.325	0.272	0.221	0.247	0.323	0.396	0.248	0.179	0.127	0.233	0.162	0.219	0.197	0.296	0.15	0.274	0.302	0.237	0.388	0.25	0.329	0.216	0.338	0.298	0.241	0.3	0.282	0.285	0.36	0.254	0.267	0.235	0.256	0.159	0.131	0.226	0.431	0.247	0.269	0.235	0.115	0.281	0.267	0.279	0.28	0.271	0.145	0.262	0.211	0.125	0.224	0.224	0.203	0.253	0.208	0.276	0.248	0.207	0.325	0.212	0.289	0.208	0.313	0.333	0.302	0.223	0.127	0.237	0.297	0.338	0.341	0.278	0.169	0.274	0.267	0.351	0.299	0.245	0.302	0.235	0.333	0.316	0.227	0.227	0.258	0.313	0.191	0.23	0.218	0.366	0.165	0.192	0.329	0.414	0.254	0.319	0.24	0.359	0.178	0.307
chr20_3851209_MAVS	1	0.907	0.903	0.928	0.94	0.845	0.907	0.908	0.944	0.926	0.808	0.918	0.824	0.867	0.897	0.864	0.89	0.953	0.913	0.855	0.9	0.829	0.984	0.941	0.865	0.9	0.98	0.887	0.725	0.919	0.916	0.899	0.885	0.784	0.891	0.884	0.783	0.8	0.828	0.796	0.917	0.789	0.84	0.838	0.845	0.821	0.889	0.905	0.839	0.948	0.884	0.908	0.871	0.819	0.894	0.86	0.904	0.898	0.562	0.906	0.93	0.811	0.915	0.867	0.961	0.859	0.981	0.936	0.875	0.886	0.738	0.844	0.879	0.883	0.898	0.928	0.923	0.745	0.859	0.923	0.859	0.795	0.979	0.932	0.921	0.833	0.875	0.862	0.943	0.936	0.918	0.913	0.92	0.806	0.886	0.932	0.884	0.917	0.919	0.883	0.892	0.917	0.957	0.914
chr20_3851621_MAVS	0.242	0.237	0.355	0.219	0.329	0.364	0.207	0.23	0.2	0.333	0.237	0.304	0.265	0.224	0.337	0.283	0.301	0.403	0.177	0.263	0.25	0.246	0.309	0.348	0.291	0.259	0.32	0.417	0.348	0.19	0.288	0.241	0.388	0.308	0.371	0.348	0.176	0.184	0.222	0.27	0.397	0.278	0.315	0.308	0.273	0.337	0.205	0.359	0.242	0.389	0.421	0.21	0.28	0.237	0.365	0.259	0.198	0.361	0.308	0.372	0.268	0.323	0.298	0.186	0.197	0.236	0.373	0.357	0.267	0.375	0.25	0.208	0.346	0.349	0.169	0.315	0.26	0.353	0.284	0.213	0.225	0.309	0.362	0.222	0.3	0.328	0.2	0.147	0.299	0.221	0.297	0.197	0.324	0.291	0.178	0.269	0.205	0.446	0.396	0.299	0.226	0.408	0.192	0.289
chr20_3851628_MAVS	0.426	0.161	0.244	0.349	0.282	0.322	0.174	0.28	0.296	0.38	0.248	0.337	0.269	0.276	0.349	0.272	0.31	0.247	0.213	0.23	0.343	0.331	0.419	0.214	0.329	0.272	0.329	0.429	0.257	0.341	0.264	0.257	0.383	0.317	0.305	0.224	0.13	0.216	0.167	0.254	0.366	0.221	0.241	0.263	0.219	0.291	0.153	0.286	0.269	0.375	0.347	0.294	0.278	0.308	0.377	0.244	0.282	0.414	0.121	0.315	0.353	0.337	0.279	0.15	0.237	0.216	0.431	0.275	0.397	0.433	0.25	0.154	0.361	0.4	0.235	0.286	0.345	0.257	0.267	0.262	0.294	0.289	0.213	0.321	0.345	0.353	0.263	0.264	0.359	0.256	0.302	0.268	0.32	0.271	0.243	0.301	0.165	0.5	0.291	0.153	0.235	0.38	0.233	0.272
chr20_3851645_MAVS	0.475	0.339	0.342	0.342	0.365	0.322	0.33	0.375	0.321	0.379	0.247	0.405	0.368	0.311	0.378	0.289	0.319	0.329	0.383	0.319	0.294	0.35	0.413	0.377	0.418	0.333	0.317	0.375	0.448	0.425	0.429	0.255	0.315	0.37	0.415	0.306	0.261	0.235	0.356	0.418	0.432	0.3	0.448	0.397	0.29	0.422	0.265	0.295	0.408	0.46	0.405	0.412	0.289	0.324	0.382	0.3	0.4	0.511	0.226	0.412	0.34	0.396	0.517	0.344	0.506	0.267	0.435	0.319	0.345	0.43	0.292	0.421	0.465	0.5	0.44	0.422	0.339	0.25	0.532	0.391	0.278	0.314	0.357	0.4	0.321	0.267	0.396	0.394	0.458	0.453	0.398	0.277	0.397	0.5	0.325	0.351	0.287	0.464	0.4	0.25	0.42	0.463	0.464	0.354
chr20_3852829_MAVS	0.421	0.241	0.303	0.327	0.337	0.348	0.225	0.468	0.354	0.427	0.393	0.361	0.275	0.488	0.242	0.378	0.209	0.308	0.375	0.337	0.364	0.245	0.4	0.355	0.261	0.333	0.357	0.519	0.412	0.42	0.28	0.289	0.327	0.409	0.442	0.333	0.227	0.216	0.291	0.238	0.568	0.284	0.402	0.473	0.304	0.303	0.241	0.389	0.29	0.36	0.316	0.418	0.28	0.289	0.342	0.459	0.307	0.439	0.291	0.25	0.37	0.403	0.344	0.228	0.412	0.306	0.327	0.369	0.418	0.423	0.316	0.242	0.353	0.484	0.454	0.301	0.372	0.349	0.411	0.494	0.295	0.387	0.4	0.371	0.308	0.33	0.469	0.318	0.456	0.382	0.363	0.325	0.452	0.557	0.353	0.38	0.289	0.607	0.423	0.378	0.357	0.41	0.337	0.278
chr20_3852858_MAVS	0.506	0.367	0.341	0.435	0.466	0.451	0.357	0.43	0.398	0.521	0.438	0.439	0.414	0.482	0.412	0.485	0.264	0.415	0.358	0.365	0.461	0.311	0.5	0.38	0.473	0.433	0.402	0.469	0.382	0.482	0.48	0.348	0.551	0.343	0.489	0.5	0.375	0.358	0.387	0.395	0.559	0.346	0.4	0.462	0.346	0.33	0.337	0.402	0.485	0.389	0.456	0.478	0.337	0.383	0.449	0.469	0.388	0.468	0.292	0.375	0.427	0.46	0.462	0.346	0.375	0.267	0.456	0.406	0.486	0.523	0.408	0.299	0.38	0.412	0.598	0.266	0.4	0.367	0.552	0.484	0.573	0.395	0.438	0.314	0.347	0.484	0.604	0.264	0.432	0.516	0.404	0.333	0.548	0.521	0.373	0.657	0.443	0.584	0.589	0.422	0.398	0.481	0.438	0.458
chr20_3853000_MAVS	0.298	0.413	0.365	0.254	0.322	0.231	0.202	0.326	0.281	0.295	0.284	0.336	0.25	0.306	0.315	0.226	0.191	0.222	0.205	0.32	0.388	0.183	0.374	0.225	0.388	0.277	0.24	0.355	0.318	0.217	0.351	0.392	0.298	0.366	0.313	0.427	0.324	0.404	0.264	0.207	0.469	0.252	0.307	0.283	0.245	0.246	0.393	0.28	0.274	0.323	0.256	0.436	0.24	0.216	0.333	0.273	0.357	0.306	0.279	0.3	0.344	0.336	0.236	0.247	0.255	0.268	0.382	0.302	0.28	0.331	0.284	0.247	0.38	0.356	0.351	0.382	0.338	0.187	0.386	0.27	0.248	0.297	0.29	0.35	0.28	0.321	0.216	0.233	0.323	0.413	0.238	0.253	0.319	0.377	0.252	0.394	0.356	0.271	0.414	0.218	0.328	0.351	0.322	0.241
chr20_18468339_RBBP9	0.743	0.355	0.655	0.348	0.462	0.5	0.302	0.543	0.523	0.75	0.542	0.491	0.474	0.615	0.515	0.396	0.574	0.575	0.609	0.432	0.667	0.148	0.605	0.694	0.732	0.511	0.681	0.521	0.79	0.596	0.524	0.31	0.553	0.762	0.605	0.556	0.513	0.696	0.477	0.361	0.574	0.387	0.622	0.564	0.41	0.645	0.676	0.567	0.646	0.825	0.633	0.6	0.804	0.583	0.762	0.55	0.537	0.643	0.577	0.737	0.692	0.564	0.829	0.471	0.566	0.375	0.618	0.636	0.522	0.485	0.5	0.49	0.476	0.689	0.5	0.5	0.694	0.605	0.6	0.721	0.581	0.547	0.477	0.463	0.41	0.615	0.717	0.627	0.568	0.527	0.63	0.4	0.508	0.341	0.375	0.551	0.531	0.75	0.742	0.647	0.698	0.459	0.688	0.652
chr20_18468351_RBBP9	0.515	0.303	0.426	0.135	0.309	0.35	0.203	0.3	0.436	0.676	0.333	0.339	0.222	0.444	0.323	0.373	0.379	0.381	0.438	0.395	0.63	0.333	0.386	0.66	0.642	0.51	0.438	0.282	0.636	0.561	0.44	0.25	0.5	0.571	0.4	0.311	0.395	0.476	0.556	0.421	0.542	0.283	0.532	0.5	0.194	0.607	0.576	0.379	0.395	0.5	0.267	0.495	0.545	0.265	0.512	0.455	0.509	0.579	0.431	0.621	0.538	0.287	0.738	0.347	0.449	0.396	0.514	0.262	0.545	0.676	0.297	0.367	0.5	0.674	0.49	0.545	0.5	0.533	0.48	0.477	0.475	0.395	0.3	0.333	0.341	0.371	0.694	0.292	0.543	0.455	0.48	0.219	0.424	0.362	0.329	0.333	0.379	0.51	0.515	0.646	0.648	0.4	0.625	0.391
chr20_26189023_MIR663AHG	0.338	0.127	0.247	0.272	0.232	0.227	0.247	0.292	0.347	0.276	0.196	0.226	0.227	0.318	0.288	0.209	0.296	0.271	0.177	0.233	0.172	0.222	0.226	0.247	0.191	0.203	0.198	0.212	0.228	0.325	0.351	0.131	0.238	0.261	0.306	0.281	0.159	0.238	0.154	0.237	0.216	0.286	0.234	0.263	0.178	0.2	0.203	0.222	0.218	0.206	0.204	0.143	0.248	0.248	0.237	0.251	0.23	0.282	0.237	0.276	0.258	0.237	0.177	0.193	0.304	0.209	0.191	0.24	0.18	0.262	0.224	0.19	0.25	0.21	0.348	0.182	0.236	0.301	0.294	0.156	0.18	0.12	0.268	0.23	0.263	0.218	0.237	0.167	0.166	0.335	0.138	0.175	0.26	0.175	0.21	0.194	0.161	0.177	0.272	0.251	0.174	0.139	0.224	0.236
chr20_34301191_RBM39	0.603	0.661	0.507	0.529	0.356	0.426	0.341	0.452	0.518	0.536	0.418	0.533	0.232	0.395	0.308	0.472	0.235	0.457	0.429	0.225	0.429	0.427	0.583	0.545	0.286	0.636	0.553	0.351	0.491	0.478	0.478	0.646	0.551	0.314	0.479	0.429	0.267	0.474	0.435	0.582	0.491	0.333	0.509	0.458	0.404	0.514	0.571	0.48	0.354	0.53	0.442	0.557	0.429	0.418	0.413	0.594	0.419	0.489	0.403	0.75	0.484	0.316	0.508	0.508	0.623	0.471	0.571	0.629	0.304	0.5	0.279	0.213	0.394	0.533	0.545	0.37	0.619	0.627	0.545	0.386	0.556	0.315	0.741	0.369	0.636	0.455	0.62	0.282	0.37	0.405	0.566	0.348	0.635	0.377	0.441	0.273	0.281	0.465	0.529	0.318	0.29	0.563	0.25	0.357
chr20_35520977_SAMHD1	0.287	0.221	0.374	0.267	0.286	0.288	0.2	0.283	0.231	0.396	0.181	0.297	0.243	0.275	0.364	0.419	0.28	0.42	0.345	0.375	0.323	0.23	0.315	0.375	0.314	0.245	0.333	0.452	0.39	0.294	0.259	0.321	0.389	0.169	0.304	0.34	0.252	0.348	0.253	0.149	0.352	0.315	0.337	0.259	0.336	0.278	0.234	0.364	0.27	0.355	0.231	0.319	0.208	0.457	0.378	0.248	0.242	0.382	0.299	0.417	0.317	0.241	0.413	0.23	0.267	0.277	0.34	0.291	0.328	0.26	0.388	0.218	0.405	0.412	0.284	0.298	0.382	0.259	0.344	0.341	0.241	0.264	0.464	0.367	0.235	0.255	0.269	0.462	0.328	0.312	0.33	0.32	0.325	0.468	0.33	0.361	0.31	0.361	0.298	0.272	0.181	0.376	0.283	0.324
chr20_43706947_STK4	0.719	0.675	0.836	0.636	0.788	0.597	0.671	0.679	0.745	0.712	0.842	0.763	0.727	0.759	0.712	0.709	0.707	0.697	0.732	0.78	0.719	0.703	0.658	0.677	0.818	0.696	0.655	0.816	0.643	0.768	0.718	0.598	0.803	0.7	0.667	0.646	0.611	0.732	0.638	0.486	0.821	0.738	0.714	0.788	0.586	0.651	0.87	0.661	0.769	0.732	0.667	0.688	0.729	0.568	0.524	0.69	0.69	0.836	0.696	0.682	0.677	0.619	0.655	0.674	0.655	0.704	0.887	0.689	0.447	0.833	0.727	0.658	0.774	0.695	0.71	0.561	0.857	0.667	0.591	0.656	0.766	0.676	0.66	0.763	0.756	0.641	0.648	0.709	0.658	0.754	0.662	0.614	0.755	0.71	0.493	0.833	0.78	0.8	0.7	0.736	0.727	0.692	0.667	0.627
chr20_43707709_STK4	0.427	0.533	0.451	0.33	0.267	0.229	0.34	0.4	0.306	0.361	0.302	0.353	0.377	0.288	0.224	0.271	0.254	0.412	0.405	0.256	0.284	0.262	0.429	0.312	0.426	0.328	0.346	0.44	0.237	0.388	0.37	0.268	0.308	0.319	0.271	0.271	0.261	0.381	0.278	0.167	0.237	0.283	0.316	0.23	0.419	0.22	0.305	0.233	0.329	0.3	0.299	0.309	0.288	0.264	0.261	0.26	0.321	0.323	0.339	0.376	0.236	0.33	0.333	0.18	0.284	0.23	0.32	0.328	0.183	0.344	0.351	0.355	0.326	0.5	0.273	0.338	0.373	0.411	0.459	0.286	0.278	0.242	0.422	0.194	0.318	0.274	0.147	0.172	0.371	0.44	0.398	0.263	0.256	0.295	0.253	0.363	0.37	0.481	0.25	0.271	0.256	0.424	0.487	0.221
chr20_43707771_STK4	0.226	0.417	0.351	0.256	0.237	0.135	0.294	0.134	0.216	0.26	0.192	0.17	0.212	0.215	0.164	0.165	0.203	0.306	0.214	0.234	0.311	0.2	0.297	0.229	0.182	0.266	0.347	0.296	0.235	0.265	0.25	0.165	0.242	0.187	0.28	0.182	0.324	0.193	0.208	0.25	0.279	0.29	0.252	0.231	0.204	0.158	0.203	0.405	0.22	0.222	0.206	0.183	0.228	0.141	0.253	0.183	0.244	0.17	0.276	0.237	0.152	0.212	0.338	0.246	0.198	0.37	0.278	0.262	0.197	0.192	0.287	0.283	0.258	0.241	0.258	0.237	0.237	0.195	0.261	0.295	0.27	0.232	0.296	0.243	0.167	0.188	0.182	0.214	0.443	0.259	0.259	0.182	0.218	0.195	0.16	0.32	0.224	0.319	0.279	0.156	0.226	0.282	0.25	0.198
chr20_43707776_STK4	0.76	0.805	0.873	0.705	0.863	0.649	0.759	0.753	0.719	0.881	0.759	0.777	0.647	0.774	0.645	0.816	0.686	0.805	0.861	0.573	0.81	0.729	0.781	0.736	0.758	0.816	0.688	0.766	0.747	0.753	0.732	0.641	0.823	0.774	0.825	0.738	0.732	0.77	0.762	0.661	0.813	0.723	0.753	0.619	0.68	0.78	0.734	0.713	0.726	0.733	0.676	0.735	0.706	0.718	0.645	0.663	0.734	0.784	0.791	0.807	0.644	0.755	0.817	0.723	0.736	0.752	0.863	0.756	0.861	0.692	0.747	0.764	0.747	0.816	0.737	0.713	0.66	0.719	0.825	0.765	0.652	0.596	0.821	0.822	0.796	0.763	0.782	0.602	0.777	0.688	0.793	0.684	0.812	0.807	0.523	0.81	0.698	0.851	0.737	0.75	0.766	0.796	0.659	0.634
chr20_43707842_STK4	0.477	0.706	0.552	0.452	0.571	0.356	0.45	0.437	0.516	0.464	0.517	0.4	0.412	0.506	0.429	0.607	0.313	0.474	0.487	0.284	0.512	0.29	0.537	0.589	0.544	0.35	0.477	0.602	0.56	0.474	0.505	0.407	0.602	0.585	0.562	0.423	0.373	0.455	0.462	0.466	0.458	0.468	0.436	0.512	0.48	0.518	0.481	0.506	0.484	0.563	0.368	0.486	0.479	0.35	0.517	0.416	0.6	0.56	0.381	0.631	0.511	0.431	0.461	0.333	0.531	0.427	0.6	0.463	0.437	0.478	0.433	0.409	0.413	0.634	0.625	0.47	0.419	0.582	0.509	0.506	0.56	0.327	0.6	0.276	0.41	0.5	0.477	0.313	0.659	0.463	0.411	0.338	0.38	0.402	0.326	0.537	0.465	0.672	0.429	0.473	0.389	0.63	0.441	0.308
chr21_34636260_IFNAR2	0.388	0.333	0.306	0.37	0.227	0.293	0.277	0.333	0.339	0.239	0.188	0.297	0.246	0.432	0.129	0.226	0.364	0.23	0.308	0.27	0.439	0.289	0.256	0.591	0.286	0.328	0.261	0.418	0.344	0.375	0.377	0.404	0.403	0.343	0.371	0.25	0.147	0.367	0.25	0.297	0.514	0.233	0.266	0.41	0.25	0.381	0.469	0.367	0.323	0.37	0.196	0.212	0.279	0.258	0.314	0.28	0.373	0.424	0.354	0.379	0.375	0.295	0.341	0.176	0.551	0.484	0.595	0.375	0.333	0.238	0.211	0.3	0.533	0.258	0.333	0.261	0.395	0.356	0.412	0.302	0.378	0.423	0.466	0.457	0.2	0.3	0.314	0.182	0.348	0.235	0.229	0.359	0.448	0.475	0.222	0.36	0.327	0.463	0.347	0.2	0.192	0.325	0.4	0.237
chr21_34636384_IFNAR2	0.971	0.918	0.988	0.792	0.899	0.835	0.927	0.897	0.788	0.877	0.823	0.924	0.844	0.857	0.938	0.875	0.941	0.844	0.923	0.872	0.84	0.851	0.87	0.885	0.877	0.769	0.879	0.877	0.911	0.909	0.878	0.886	0.906	0.846	0.89	0.884	0.917	0.917	0.914	0.921	0.971	0.961	0.92	0.911	0.884	0.902	0.839	0.828	0.838	0.923	0.837	0.84	0.812	0.87	0.878	0.855	0.761	0.918	0.826	0.982	0.851	0.838	0.919	0.953	0.893	0.852	0.83	0.817	0.822	0.873	0.889	0.947	0.915	0.787	0.894	0.862	0.879	0.838	0.901	0.866	0.831	0.915	0.897	0.821	0.884	0.909	0.843	0.958	0.921	0.935	0.815	0.909	0.877	0.825	0.804	0.91	0.903	0.949	0.854	0.956	0.877	0.932	0.852	0.918
chr21_34637149_IFNAR2	0.46	0.255	0.333	0.197	0.258	0.263	0.189	0.448	0.3	0.42	0.246	0.296	0.345	0.385	0.143	0.327	0.396	0.409	0.396	0.449	0.281	0.292	0.376	0.481	0.369	0.362	0.367	0.438	0.392	0.478	0.242	0.448	0.489	0.267	0.47	0.27	0.205	0.365	0.288	0.324	0.308	0.328	0.359	0.333	0.22	0.233	0.352	0.309	0.321	0.426	0.333	0.34	0.327	0.279	0.463	0.241	0.342	0.474	0.269	0.362	0.25	0.406	0.435	0.188	0.377	0.37	0.413	0.246	0.267	0.322	0.299	0.298	0.417	0.524	0.299	0.317	0.421	0.42	0.374	0.33	0.219	0.324	0.519	0.303	0.34	0.388	0.309	0.312	0.387	0.435	0.373	0.197	0.314	0.355	0.304	0.614	0.348	0.5	0.234	0.217	0.227	0.354	0.514	0.487
chr21_34637159_IFNAR2	0.483	0.349	0.341	0.224	0.333	0.33	0.25	0.382	0.517	0.531	0.356	0.333	0.368	0.333	0.56	0.267	0.396	0.411	0.5	0.489	0.308	0.278	0.333	0.56	0.3	0.415	0.446	0.423	0.49	0.603	0.328	0.485	0.37	0.395	0.413	0.35	0.349	0.333	0.328	0.419	0.588	0.463	0.372	0.421	0.37	0.385	0.2	0.308	0.392	0.318	0.2	0.392	0.275	0.182	0.541	0.375	0.478	0.461	0.354	0.492	0.441	0.439	0.482	0.2	0.426	0.329	0.492	0.346	0.405	0.371	0.373	0.317	0.442	0.538	0.46	0.312	0.486	0.421	0.402	0.345	0.291	0.338	0.5	0.413	0.286	0.339	0.38	0.333	0.568	0.263	0.393	0.26	0.369	0.395	0.424	0.545	0.371	0.6	0.385	0.359	0.333	0.417	0.2	0.415
chr21_34637221_IFNAR2	0.894	0.892	0.656	0.88	0.792	0.86	0.898	0.793	0.811	0.871	0.857	0.85	0.793	0.869	0.841	0.936	0.935	0.858	0.904	0.849	0.932	0.824	0.897	0.861	0.953	0.856	0.763	0.848	0.934	0.871	0.879	0.935	0.894	0.839	0.885	0.853	0.827	0.833	0.9	0.771	0.775	0.866	0.829	0.885	0.838	0.766	0.935	0.852	0.89	0.955	1	0.889	0.833	0.836	0.927	0.867	0.885	0.855	0.841	0.956	0.886	0.845	0.8	0.788	0.852	0.852	0.833	0.788	0.822	0.972	0.806	0.866	0.873	0.822	0.901	0.789	0.873	0.855	0.875	0.86	0.781	0.786	0.874	0.925	0.836	0.875	0.909	1	0.903	0.886	0.857	0.915	0.905	0.892	0.872	0.873	0.828	0.984	0.885	0.929	0.829	0.921	0.844	0.895
chr21_34637225_IFNAR2	0.875	0.886	0.837	0.882	0.753	0.81	0.768	0.783	0.77	0.884	0.712	0.841	0.78	0.741	0.902	0.851	0.932	0.853	0.906	0.857	0.861	0.791	0.835	0.871	0.903	0.849	0.714	0.818	0.875	0.908	0.836	0.905	0.913	0.86	0.811	0.884	0.735	0.8	0.775	0.638	0.738	0.761	0.805	0.842	0.875	0.792	0.852	0.786	0.829	0.831	0.935	0.764	0.761	0.75	0.927	0.825	0.855	0.842	0.881	0.935	0.848	0.86	0.855	0.784	0.837	0.787	0.823	0.731	0.763	0.853	0.783	0.779	0.873	0.78	0.914	0.636	0.838	0.866	0.883	0.839	0.746	0.791	0.843	0.848	0.8	0.815	0.938	0.909	0.843	0.88	0.797	0.873	0.816	0.831	0.847	0.9	0.723	0.951	0.877	0.744	0.756	0.852	0.795	0.918
chr21_34730033_IFNAR1	0.458	0.321	0.176	0.203	0.5	0.257	0.207	0.38	0.2	0.315	0.155	0.153	0.323	0.339	0.308	0.281	0.273	0.304	0.371	0.471	0.294	0.273	0.35	0.571	0.275	0.289	0.296	0.392	0.368	0.435	0.424	0.273	0.316	0.294	0.339	0.295	0.19	0.2	0.385	0.139	0.419	0.352	0.609	0.254	0.25	0.269	0.455	0.288	0.257	0.333	0.105	0.32	0.346	0.333	0.491	0.458	0.483	0.406	0.349	0.459	0.286	0.408	0.277	0.237	0.446	0.317	0.405	0.273	0.182	0.295	0.273	0.417	0.262	0.382	0.298	0.378	0.229	0.348	0.391	0.327	0.186	0.294	0.421	0.258	0.327	0.37	0.348	0.2	0.333	0.256	0.37	0.233	0.304	0.286	0.436	0.378	0.293	0.481	0.184	0.245	0.262	0.288	0.162	0.286
chr21_34730095_IFNAR1	0.457	0.43	0.457	0.169	0.444	0.264	0.144	0.424	0.247	0.39	0.151	0.274	0.341	0.299	0.213	0.367	0.276	0.4	0.365	0.288	0.419	0.217	0.507	0.492	0.434	0.371	0.337	0.583	0.412	0.462	0.402	0.356	0.421	0.423	0.342	0.278	0.346	0.206	0.397	0.326	0.421	0.312	0.478	0.19	0.229	0.37	0.277	0.333	0.265	0.294	0.206	0.343	0.241	0.327	0.526	0.368	0.544	0.5	0.341	0.534	0.296	0.286	0.4	0.152	0.413	0.286	0.312	0.324	0.364	0.352	0.323	0.371	0.321	0.486	0.466	0.346	0.343	0.237	0.378	0.375	0.216	0.242	0.5	0.2	0.15	0.24	0.354	0.162	0.317	0.241	0.443	0.226	0.321	0.333	0.333	0.434	0.127	0.562	0.406	0.228	0.265	0.469	0.133	0.352
chr21_34730096_IFNAR1	0.803	0.573	0.549	0.333	0.516	0.382	0.369	0.537	0.427	0.565	0.263	0.5	0.551	0.571	0.444	0.442	0.426	0.538	0.58	0.469	0.476	0.295	0.653	0.764	0.704	0.535	0.563	0.667	0.623	0.662	0.61	0.41	0.649	0.582	0.593	0.441	0.352	0.391	0.538	0.568	0.605	0.447	0.6	0.45	0.423	0.533	0.477	0.591	0.329	0.423	0.429	0.521	0.345	0.434	0.582	0.409	0.697	0.662	0.648	0.733	0.494	0.455	0.552	0.458	0.615	0.438	0.635	0.425	0.442	0.6	0.439	0.415	0.519	0.706	0.62	0.58	0.597	0.476	0.438	0.581	0.421	0.463	0.523	0.255	0.419	0.514	0.476	0.385	0.617	0.5	0.662	0.517	0.577	0.62	0.568	0.479	0.436	0.74	0.647	0.545	0.522	0.578	0.22	0.441
chr21_34730108_IFNAR1	0.667	0.504	0.468	0.225	0.375	0.306	0.261	0.403	0.34	0.429	0.212	0.438	0.273	0.398	0.353	0.344	0.317	0.487	0.422	0.328	0.37	0.294	0.541	0.754	0.538	0.323	0.412	0.57	0.544	0.567	0.443	0.328	0.625	0.5	0.467	0.35	0.373	0.269	0.446	0.31	0.511	0.357	0.519	0.31	0.301	0.4	0.471	0.429	0.355	0.203	0.394	0.403	0.433	0.407	0.506	0.38	0.565	0.6	0.389	0.605	0.483	0.32	0.348	0.364	0.471	0.412	0.521	0.456	0.408	0.43	0.451	0.434	0.484	0.592	0.547	0.349	0.38	0.462	0.444	0.553	0.373	0.256	0.5	0.18	0.23	0.333	0.358	0.395	0.569	0.424	0.553	0.493	0.349	0.508	0.506	0.509	0.413	0.696	0.432	0.492	0.519	0.478	0.189	0.364
chr22_18571368_PEX26	0.259	0.206	0.294	0.177	0.304	0.195	0.115	0.3	0.18	0.373	0.128	0.211	0.195	0.209	0.147	0.32	0.18	0.191	0.271	0.319	0.196	0.261	0.271	0.512	0.511	0.271	0.419	0.33	0.402	0.252	0.22	0.238	0.303	0.229	0.219	0.179	0.25	0.3	0.237	0.145	0.387	0.284	0.411	0.289	0.203	0.269	0.158	0.203	0.19	0.374	0.137	0.33	0.281	0.134	0.245	0.304	0.255	0.317	0.178	0.392	0.31	0.19	0.347	0.167	0.234	0.194	0.245	0.26	0.244	0.255	0.291	0.224	0.248	0.247	0.313	0.259	0.371	0.252	0.219	0.364	0.264	0.128	0.301	0.209	0.323	0.284	0.277	0.194	0.41	0.261	0.426	0.352	0.296	0.2	0.202	0.319	0.329	0.395	0.385	0.271	0.25	0.363	0.118	0.283
chr22_18571369_PEX26	0.23	0.29	0.317	0.186	0.233	0.187	0.13	0.253	0.31	0.33	0.205	0.162	0.188	0.229	0.225	0.253	0.195	0.179	0.317	0.267	0.187	0.269	0.202	0.477	0.426	0.351	0.337	0.299	0.364	0.27	0.218	0.23	0.264	0.207	0.2	0.205	0.182	0.17	0.307	0.162	0.28	0.259	0.414	0.242	0.218	0.271	0.202	0.176	0.15	0.282	0.208	0.359	0.287	0.205	0.196	0.275	0.215	0.317	0.2	0.336	0.302	0.25	0.339	0.235	0.286	0.173	0.314	0.244	0.176	0.299	0.228	0.221	0.2	0.36	0.289	0.193	0.233	0.234	0.263	0.476	0.24	0.206	0.289	0.144	0.257	0.32	0.258	0.232	0.3	0.225	0.297	0.222	0.211	0.216	0.162	0.189	0.309	0.434	0.312	0.229	0.289	0.277	0.167	0.288
chr22_18571421_PEX26	0.508	0.513	0.633	0.275	0.47	0.426	0.235	0.427	0.351	0.531	0.276	0.38	0.323	0.416	0.262	0.577	0.352	0.464	0.512	0.394	0.38	0.266	0.551	0.663	0.604	0.368	0.495	0.392	0.442	0.454	0.371	0.33	0.624	0.402	0.473	0.39	0.324	0.445	0.43	0.323	0.5	0.461	0.624	0.452	0.319	0.392	0.337	0.441	0.417	0.406	0.404	0.45	0.471	0.256	0.387	0.431	0.529	0.557	0.427	0.645	0.525	0.362	0.504	0.395	0.432	0.373	0.533	0.366	0.409	0.451	0.398	0.457	0.379	0.51	0.372	0.316	0.5	0.402	0.393	0.515	0.312	0.368	0.567	0.462	0.348	0.537	0.452	0.327	0.429	0.418	0.545	0.391	0.391	0.384	0.41	0.337	0.509	0.758	0.522	0.417	0.445	0.443	0.33	0.513
chr22_18571431_PEX26	0.48	0.4	0.431	0.351	0.349	0.394	0.268	0.302	0.313	0.5	0.291	0.362	0.311	0.32	0.228	0.509	0.327	0.442	0.448	0.3	0.328	0.289	0.5	0.559	0.586	0.232	0.462	0.386	0.529	0.433	0.333	0.342	0.519	0.45	0.405	0.307	0.364	0.36	0.338	0.231	0.387	0.302	0.477	0.422	0.356	0.379	0.352	0.331	0.369	0.482	0.37	0.37	0.354	0.323	0.357	0.331	0.388	0.504	0.381	0.589	0.528	0.361	0.535	0.288	0.375	0.346	0.366	0.316	0.376	0.48	0.244	0.317	0.258	0.449	0.389	0.325	0.414	0.458	0.4	0.411	0.299	0.3	0.409	0.33	0.353	0.443	0.427	0.317	0.437	0.41	0.393	0.386	0.275	0.33	0.333	0.4	0.446	0.615	0.398	0.333	0.358	0.445	0.34	0.554
chr22_18572597_PEX26	0.587	0.552	0.662	0.4	0.54	0.429	0.404	0.4	0.453	0.542	0.478	0.523	0.471	0.538	0.408	0.474	0.442	0.444	0.586	0.328	0.618	0.333	0.618	0.627	0.701	0.439	0.571	0.672	0.57	0.451	0.431	0.457	0.628	0.5	0.585	0.493	0.386	0.525	0.429	0.329	0.459	0.4	0.673	0.6	0.576	0.491	0.426	0.516	0.446	0.622	0.638	0.492	0.471	0.448	0.574	0.483	0.495	0.627	0.408	0.717	0.541	0.62	0.522	0.388	0.55	0.444	0.612	0.442	0.511	0.621	0.577	0.417	0.571	0.549	0.41	0.365	0.5	0.435	0.611	0.582	0.407	0.4	0.611	0.342	0.492	0.562	0.589	0.439	0.629	0.617	0.529	0.414	0.293	0.431	0.443	0.438	0.484	0.775	0.549	0.267	0.494	0.436	0.333	0.616
chr22_18572650_PEX26	0.374	0.27	0.5	0.263	0.262	0.253	0.292	0.328	0.337	0.444	0.18	0.266	0.266	0.359	0.229	0.377	0.158	0.374	0.311	0.239	0.325	0.206	0.455	0.485	0.457	0.193	0.436	0.39	0.452	0.39	0.243	0.283	0.433	0.314	0.474	0.271	0.225	0.231	0.306	0.278	0.312	0.276	0.5	0.245	0.188	0.353	0.306	0.289	0.301	0.438	0.275	0.254	0.263	0.209	0.37	0.179	0.372	0.337	0.377	0.486	0.443	0.424	0.345	0.258	0.305	0.26	0.384	0.34	0.377	0.462	0.244	0.163	0.402	0.444	0.266	0.262	0.443	0.358	0.422	0.38	0.223	0.344	0.348	0.36	0.25	0.234	0.366	0.29	0.39	0.372	0.433	0.419	0.218	0.356	0.258	0.302	0.386	0.557	0.254	0.237	0.355	0.261	0.14	0.54
chr22_18572675_PEX26	0.822	0.771	0.851	0.802	0.846	0.847	0.694	0.759	0.857	0.808	0.742	0.92	0.746	0.757	0.768	0.723	0.8	0.798	0.856	0.735	0.851	0.754	0.85	0.855	0.846	0.797	0.875	0.949	0.854	0.901	0.758	0.8	0.807	0.818	0.948	0.812	0.65	0.768	0.823	0.725	0.8	0.782	0.911	0.764	0.771	0.737	0.77	0.845	0.727	0.914	0.77	0.712	0.736	0.805	0.8	0.747	0.7	0.816	0.831	0.889	0.822	0.75	0.678	0.745	0.788	0.703	0.901	0.76	0.803	0.8	0.725	0.741	0.84	0.8	0.605	0.66	0.786	0.667	0.932	0.853	0.735	0.7	0.776	0.792	0.736	0.776	0.742	0.73	0.892	0.81	0.852	0.786	0.673	0.928	0.82	0.771	0.763	0.913	0.786	0.737	0.789	0.746	0.574	0.844
chr22_18572729_PEX26	0.272	0.294	0.264	0.195	0.358	0.296	0.197	0.281	0.269	0.397	0.163	0.217	0.25	0.254	0.175	0.313	0.244	0.478	0.325	0.264	0.356	0.172	0.515	0.365	0.557	0.329	0.442	0.446	0.333	0.4	0.232	0.339	0.36	0.283	0.5	0.286	0.134	0.356	0.404	0.244	0.377	0.28	0.422	0.267	0.217	0.242	0.294	0.304	0.407	0.464	0.306	0.389	0.169	0.218	0.333	0.253	0.432	0.394	0.384	0.467	0.402	0.314	0.366	0.197	0.326	0.235	0.492	0.226	0.348	0.456	0.149	0.26	0.4	0.391	0.256	0.318	0.438	0.284	0.453	0.435	0.172	0.286	0.317	0.182	0.244	0.237	0.354	0.154	0.25	0.333	0.451	0.485	0.362	0.188	0.28	0.184	0.383	0.509	0.309	0.246	0.458	0.232	0.167	0.278
chr22_18572730_PEX26	0.481	0.371	0.366	0.352	0.509	0.321	0.214	0.517	0.302	0.5	0.304	0.246	0.345	0.322	0.156	0.469	0.333	0.358	0.432	0.378	0.286	0.274	0.636	0.623	0.63	0.362	0.558	0.453	0.409	0.512	0.365	0.228	0.56	0.271	0.54	0.333	0.298	0.525	0.418	0.25	0.433	0.373	0.506	0.306	0.406	0.364	0.298	0.342	0.339	0.507	0.258	0.431	0.302	0.233	0.5	0.35	0.528	0.462	0.392	0.446	0.407	0.231	0.42	0.257	0.337	0.353	0.477	0.267	0.413	0.522	0.307	0.423	0.493	0.358	0.449	0.393	0.444	0.351	0.588	0.439	0.216	0.357	0.39	0.349	0.316	0.492	0.337	0.294	0.5	0.378	0.505	0.354	0.362	0.333	0.329	0.436	0.388	0.571	0.464	0.347	0.419	0.321	0.333	0.419
chr22_24968971_SNRPD3	0.623	0.286	0.5	0.306	0.303	0.364	0.244	0.46	0.272	0.375	0.342	0.407	0.386	0.488	0.444	0.513	0.351	0.31	0.415	0.404	0.456	0.424	0.543	0.429	0.505	0.459	0.351	0.56	0.487	0.483	0.364	0.398	0.542	0.565	0.362	0.495	0.277	0.275	0.486	0.247	0.429	0.375	0.368	0.471	0.333	0.58	0.296	0.481	0.415	0.58	0.31	0.514	0.397	0.367	0.443	0.404	0.378	0.5	0.364	0.574	0.464	0.411	0.48	0.294	0.481	0.354	0.571	0.43	0.452	0.432	0.469	0.293	0.378	0.471	0.404	0.392	0.468	0.304	0.397	0.393	0.361	0.328	0.395	0.432	0.326	0.333	0.412	0.361	0.526	0.367	0.448	0.306	0.475	0.407	0.337	0.444	0.383	0.663	0.446	0.325	0.522	0.378	0.293	0.344
chr22_24969021_SNRPD3	0.481	0.281	0.452	0.352	0.203	0.297	0.276	0.277	0.316	0.382	0.333	0.344	0.264	0.38	0.338	0.452	0.452	0.357	0.349	0.384	0.526	0.427	0.469	0.436	0.432	0.393	0.451	0.459	0.473	0.312	0.438	0.473	0.475	0.41	0.333	0.37	0.525	0.4	0.447	0.397	0.373	0.342	0.338	0.38	0.476	0.444	0.424	0.313	0.328	0.5	0.321	0.365	0.306	0.394	0.453	0.327	0.387	0.358	0.371	0.471	0.467	0.444	0.526	0.283	0.526	0.418	0.548	0.343	0.379	0.419	0.241	0.27	0.464	0.393	0.434	0.352	0.397	0.41	0.439	0.436	0.421	0.382	0.353	0.341	0.344	0.4	0.357	0.321	0.326	0.436	0.376	0.31	0.375	0.236	0.284	0.256	0.333	0.521	0.453	0.329	0.461	0.348	0.328	0.437
chr22_24969022_SNRPD3	0.264	0.133	0.194	0.227	0.183	0.186	0.256	0.202	0.257	0.2	0.273	0.208	0.196	0.333	0.231	0.306	0.418	0.202	0.266	0.393	0.351	0.225	0.328	0.327	0.266	0.191	0.396	0.459	0.23	0.274	0.284	0.375	0.329	0.267	0.338	0.239	0.322	0.222	0.286	0.268	0.327	0.243	0.275	0.3	0.164	0.321	0.153	0.182	0.254	0.219	0.152	0.316	0.233	0.273	0.189	0.303	0.293	0.25	0.29	0.268	0.303	0.361	0.351	0.255	0.276	0.346	0.338	0.34	0.271	0.247	0.298	0.203	0.294	0.302	0.178	0.29	0.359	0.436	0.277	0.268	0.187	0.236	0.258	0.293	0.264	0.23	0.239	0.202	0.255	0.359	0.147	0.278	0.321	0.222	0.232	0.3	0.337	0.3	0.373	0.301	0.395	0.348	0.274	0.224
chr22_24969025_SNRPD3	0.84	0.613	0.7	0.556	0.517	0.454	0.526	0.6	0.493	0.636	0.562	0.656	0.527	0.562	0.566	0.548	0.615	0.5	0.565	0.693	0.714	0.756	0.635	0.566	0.543	0.64	0.615	0.597	0.733	0.616	0.581	0.545	0.667	0.714	0.629	0.652	0.661	0.571	0.583	0.638	0.612	0.406	0.625	0.66	0.571	0.628	0.625	0.603	0.492	0.626	0.519	0.588	0.667	0.63	0.704	0.533	0.608	0.712	0.606	0.797	0.627	0.667	0.747	0.48	0.753	0.537	0.62	0.583	0.567	0.667	0.698	0.528	0.701	0.78	0.654	0.521	0.548	0.513	0.692	0.618	0.72	0.602	0.485	0.5	0.584	0.588	0.5	0.602	0.532	0.603	0.547	0.522	0.641	0.549	0.493	0.625	0.622	0.743	0.593	0.659	0.671	0.54	0.561	0.612
chr22_24969061_SNRPD3	0.192	0.167	0.273	0.281	0.133	0.331	0.289	0.301	0.329	0.254	0.299	0.232	0.25	0.359	0.258	0.339	0.305	0.305	0.219	0.333	0.306	0.298	0.403	0.427	0.35	0.241	0.288	0.377	0.493	0.32	0.356	0.256	0.307	0.368	0.403	0.255	0.288	0.267	0.253	0.187	0.356	0.143	0.304	0.259	0.225	0.354	0.319	0.21	0.219	0.402	0.277	0.222	0.315	0.196	0.37	0.242	0.413	0.351	0.214	0.341	0.292	0.31	0.416	0.208	0.333	0.282	0.227	0.306	0.156	0.418	0.306	0.162	0.231	0.209	0.252	0.253	0.312	0.297	0.406	0.224	0.3	0.29	0.297	0.337	0.3	0.296	0.337	0.253	0.424	0.365	0.27	0.129	0.26	0.202	0.188	0.2	0.276	0.373	0.297	0.275	0.348	0.283	0.311	0.264
chr22_24969092_SNRPD3	0.333	0.419	0.37	0.16	0.306	0.349	0.178	0.327	0.279	0.269	0.294	0.272	0.275	0.245	0.299	0.291	0.441	0.319	0.369	0.407	0.381	0.305	0.286	0.341	0.426	0.38	0.253	0.361	0.367	0.25	0.373	0.293	0.322	0.263	0.321	0.25	0.342	0.356	0.42	0.305	0.348	0.246	0.32	0.194	0.204	0.397	0.274	0.271	0.188	0.304	0.323	0.318	0.324	0.208	0.343	0.376	0.233	0.505	0.311	0.293	0.278	0.327	0.436	0.312	0.302	0.277	0.378	0.28	0.378	0.415	0.358	0.247	0.308	0.403	0.287	0.288	0.22	0.14	0.25	0.261	0.386	0.248	0.379	0.333	0.41	0.341	0.402	0.25	0.468	0.326	0.359	0.297	0.369	0.202	0.317	0.309	0.258	0.404	0.481	0.349	0.35	0.323	0.188	0.248
chr22_24969629_SNRPD3	0.301	0.311	0.387	0.31	0.483	0.435	0.291	0.474	0.354	0.279	0.429	0.362	0.459	0.458	0.325	0.347	0.441	0.422	0.448	0.364	0.471	0.385	0.314	0.357	0.392	0.353	0.42	0.44	0.364	0.376	0.473	0.42	0.505	0.394	0.339	0.358	0.472	0.342	0.411	0.491	0.318	0.34	0.364	0.5	0.324	0.372	0.421	0.427	0.321	0.398	0.33	0.429	0.43	0.434	0.41	0.3	0.319	0.486	0.339	0.471	0.373	0.588	0.381	0.261	0.42	0.374	0.467	0.434	0.456	0.393	0.377	0.34	0.302	0.41	0.423	0.453	0.406	0.356	0.322	0.333	0.417	0.361	0.527	0.352	0.474	0.406	0.391	0.357	0.595	0.342	0.361	0.271	0.548	0.408	0.342	0.507	0.43	0.427	0.402	0.394	0.347	0.526	0.414	0.391
chr22_24969782_SNRPD3	0.561	0.421	0.486	0.44	0.41	0.53	0.439	0.575	0.37	0.71	0.526	0.529	0.571	0.408	0.434	0.487	0.541	0.542	0.554	0.315	0.651	0.417	0.554	0.603	0.613	0.458	0.531	0.551	0.559	0.493	0.635	0.408	0.565	0.492	0.56	0.51	0.326	0.548	0.519	0.422	0.606	0.403	0.395	0.5	0.424	0.485	0.554	0.513	0.526	0.49	0.577	0.519	0.444	0.419	0.585	0.473	0.531	0.592	0.43	0.766	0.537	0.531	0.514	0.481	0.5	0.427	0.443	0.426	0.481	0.61	0.42	0.367	0.515	0.615	0.555	0.531	0.614	0.551	0.524	0.619	0.474	0.455	0.307	0.354	0.512	0.442	0.549	0.446	0.405	0.562	0.57	0.42	0.662	0.489	0.481	0.52	0.602	0.588	0.559	0.582	0.578	0.536	0.357	0.398
chr22_24969800_SNRPD3	0.346	0.237	0.333	0.267	0.303	0.286	0.219	0.43	0.333	0.419	0.312	0.347	0.426	0.388	0.267	0.412	0.405	0.36	0.5	0.376	0.464	0.319	0.364	0.508	0.495	0.354	0.387	0.426	0.403	0.2	0.493	0.257	0.462	0.379	0.254	0.373	0.244	0.378	0.349	0.253	0.417	0.274	0.293	0.333	0.203	0.354	0.324	0.443	0.34	0.385	0.426	0.34	0.301	0.293	0.517	0.42	0.417	0.407	0.356	0.58	0.308	0.478	0.316	0.271	0.473	0.287	0.39	0.33	0.313	0.452	0.277	0.234	0.391	0.531	0.423	0.44	0.446	0.348	0.429	0.274	0.247	0.347	0.25	0.226	0.337	0.293	0.459	0.28	0.256	0.356	0.224	0.311	0.432	0.262	0.311	0.42	0.34	0.52	0.339	0.411	0.386	0.437	0.242	0.261
chr22_24969801_SNRPD3	0.253	0.132	0.325	0.241	0.175	0.223	0.172	0.395	0.319	0.381	0.301	0.247	0.339	0.222	0.32	0.325	0.23	0.395	0.267	0.244	0.443	0.193	0.357	0.385	0.453	0.195	0.246	0.478	0.463	0.203	0.408	0.111	0.379	0.31	0.25	0.287	0.198	0.311	0.274	0.143	0.408	0.186	0.267	0.271	0.179	0.41	0.239	0.296	0.215	0.43	0.209	0.257	0.24	0.253	0.397	0.248	0.358	0.4	0.355	0.431	0.212	0.326	0.373	0.162	0.391	0.186	0.241	0.261	0.229	0.429	0.232	0.24	0.315	0.393	0.315	0.321	0.407	0.25	0.286	0.197	0.221	0.254	0.286	0.256	0.301	0.193	0.356	0.244	0.273	0.318	0.283	0.24	0.365	0.19	0.282	0.373	0.292	0.408	0.227	0.376	0.369	0.264	0.134	0.256
chr22_24970639_SNRPD3	0.62	0.543	0.508	0.395	0.529	0.34	0.274	0.589	0.432	0.559	0.424	0.518	0.369	0.595	0.639	0.575	0.582	0.467	0.575	0.482	0.495	0.411	0.537	0.681	0.72	0.544	0.636	0.736	0.557	0.641	0.611	0.551	0.511	0.653	0.519	0.462	0.516	0.632	0.592	0.459	0.532	0.435	0.455	0.634	0.514	0.65	0.653	0.539	0.417	0.757	0.519	0.578	0.522	0.471	0.579	0.508	0.642	0.56	0.528	0.544	0.641	0.505	0.615	0.438	0.574	0.519	0.595	0.534	0.61	0.626	0.569	0.544	0.556	0.625	0.54	0.598	0.629	0.486	0.38	0.515	0.407	0.536	0.588	0.529	0.613	0.607	0.643	0.433	0.764	0.586	0.66	0.474	0.485	0.592	0.418	0.614	0.5	0.593	0.628	0.517	0.6	0.732	0.413	0.526
chr22_24970643_SNRPD3	0.527	0.224	0.207	0.318	0.275	0.254	0.289	0.389	0.319	0.391	0.34	0.349	0.202	0.33	0.311	0.329	0.229	0.315	0.329	0.286	0.357	0.306	0.348	0.507	0.544	0.396	0.28	0.479	0.5	0.353	0.441	0.356	0.44	0.44	0.276	0.33	0.266	0.27	0.226	0.256	0.422	0.297	0.241	0.417	0.316	0.463	0.365	0.244	0.277	0.574	0.425	0.341	0.382	0.252	0.443	0.366	0.41	0.345	0.308	0.432	0.358	0.375	0.354	0.262	0.315	0.288	0.452	0.445	0.269	0.358	0.363	0.191	0.333	0.597	0.391	0.387	0.443	0.292	0.329	0.379	0.314	0.389	0.429	0.258	0.312	0.373	0.436	0.354	0.377	0.364	0.292	0.286	0.333	0.333	0.231	0.429	0.383	0.463	0.28	0.471	0.396	0.379	0.333	0.367
chr22_24970675_SNRPD3	0.265	0.375	0.333	0.256	0.291	0.293	0.233	0.426	0.312	0.319	0.221	0.328	0.261	0.274	0.321	0.424	0.333	0.324	0.292	0.278	0.38	0.243	0.37	0.519	0.449	0.284	0.419	0.461	0.333	0.37	0.273	0.311	0.367	0.307	0.393	0.271	0.326	0.27	0.381	0.216	0.338	0.283	0.354	0.286	0.284	0.429	0.412	0.384	0.284	0.376	0.188	0.41	0.32	0.248	0.375	0.32	0.312	0.289	0.384	0.512	0.234	0.247	0.374	0.167	0.374	0.402	0.412	0.348	0.354	0.33	0.43	0.191	0.28	0.333	0.276	0.38	0.376	0.382	0.318	0.324	0.356	0.382	0.436	0.354	0.319	0.435	0.407	0.37	0.519	0.312	0.377	0.271	0.25	0.302	0.315	0.361	0.37	0.398	0.333	0.462	0.404	0.49	0.22	0.33
chr22_36055840_APOL6	0.766	0.807	0.858	0.836	0.667	0.68	0.437	0.583	0.69	0.721	0.467	0.676	0.534	0.769	0.703	0.694	0.789	0.615	0.585	0.528	0.59	0.612	0.637	0.686	0.791	0.868	0.714	0.662	0.798	0.753	0.589	0.57	0.81	0.754	0.71	0.663	0.489	0.708	0.743	0.612	0.672	0.48	0.742	0.587	0.624	0.551	0.719	0.556	0.518	0.882	0.602	0.657	0.556	0.6	0.712	0.484	0.561	0.716	0.819	0.704	0.612	0.827	0.724	0.583	0.59	0.696	0.692	0.769	0.808	0.633	0.663	0.486	0.759	0.702	0.836	0.55	0.651	0.589	0.758	0.735	0.624	0.515	0.874	0.478	0.62	0.618	0.644	0.638	0.752	0.568	0.696	0.604	0.574	0.696	0.571	0.788	0.625	0.875	0.8	0.622	0.489	0.719	0.645	0.789
chr22_36055877_APOL6	0.241	0.253	0.239	0.235	0.325	0.17	0.165	0.263	0.146	0.325	0.18	0.333	0.213	0.146	0.186	0.376	0.141	0.201	0.289	0.131	0.235	0.193	0.407	0.406	0.441	0.14	0.252	0.304	0.231	0.388	0.286	0.262	0.233	0.252	0.405	0.221	0.26	0.183	0.253	0.19	0.4	0.243	0.343	0.23	0.253	0.241	0.186	0.231	0.171	0.254	0.278	0.308	0.291	0.13	0.329	0.219	0.275	0.335	0.162	0.351	0.312	0.278	0.41	0.173	0.289	0.273	0.29	0.17	0.236	0.336	0.159	0.194	0.283	0.365	0.272	0.212	0.308	0.333	0.445	0.399	0.202	0.245	0.356	0.266	0.266	0.252	0.239	0.276	0.393	0.25	0.276	0.221	0.28	0.32	0.252	0.41	0.225	0.435	0.179	0.295	0.246	0.416	0.218	0.268
chr22_36056598_APOL6	0.641	0.537	0.525	0.453	0.448	0.299	0.295	0.381	0.359	0.64	0.25	0.38	0.285	0.385	0.272	0.413	0.318	0.418	0.478	0.361	0.316	0.333	0.635	0.719	0.581	0.347	0.453	0.632	0.467	0.469	0.378	0.358	0.487	0.433	0.571	0.381	0.262	0.345	0.42	0.212	0.535	0.456	0.595	0.4	0.368	0.304	0.367	0.237	0.413	0.354	0.289	0.462	0.379	0.397	0.534	0.287	0.406	0.535	0.35	0.602	0.463	0.454	0.583	0.262	0.366	0.345	0.391	0.347	0.424	0.421	0.336	0.359	0.503	0.544	0.472	0.273	0.338	0.352	0.615	0.521	0.293	0.384	0.708	0.474	0.312	0.448	0.396	0.319	0.664	0.42	0.49	0.324	0.311	0.512	0.348	0.561	0.353	0.588	0.396	0.338	0.369	0.66	0.393	0.512
chr22_36057251_APOL6	0.265	0.373	0.317	0.276	0.191	0.243	0.131	0.254	0.17	0.259	0.155	0.253	0.181	0.223	0.237	0.216	0.139	0.216	0.288	0.223	0.168	0.18	0.355	0.432	0.408	0.183	0.346	0.219	0.379	0.361	0.24	0.125	0.353	0.263	0.365	0.267	0.16	0.182	0.274	0.219	0.279	0.244	0.278	0.336	0.175	0.28	0.246	0.214	0.257	0.329	0.288	0.267	0.224	0.197	0.333	0.201	0.246	0.361	0.276	0.274	0.152	0.279	0.393	0.132	0.253	0.209	0.276	0.254	0.175	0.285	0.303	0.186	0.364	0.352	0.241	0.127	0.221	0.162	0.387	0.347	0.135	0.205	0.333	0.217	0.248	0.177	0.199	0.213	0.256	0.293	0.289	0.18	0.163	0.185	0.231	0.245	0.277	0.447	0.311	0.201	0.199	0.351	0.232	0.438
chr22_36057284_APOL6	0.754	0.713	0.55	0.582	0.74	0.562	0.685	0.786	0.462	0.806	0.813	0.758	0.661	0.543	0.455	0.74	0.39	0.757	0.816	0.773	0.727	0.676	0.786	0.825	0.81	0.466	0.7	0.766	0.701	0.828	0.855	0.696	0.692	0.656	0.791	0.747	0.736	0.4	0.537	0.743	0.82	0.75	0.828	0.841	0.808	0.794	0.578	0.829	0.736	0.68	0.812	0.73	0.822	0.525	0.793	0.791	0.809	0.82	0.591	0.844	0.832	0.624	0.886	0.79	0.787	0.484	0.745	0.505	0.854	0.801	0.561	0.836	0.844	0.803	0.622	0.748	0.727	0.79	0.828	0.861	0.692	0.731	0.694	0.66	0.83	0.793	0.832	0.8	0.701	0.786	0.698	0.816	0.726	0.864	0.716	0.833	0.525	0.792	0.591	0.773	0.813	0.836	0.826	0.763
chr22_36057285_APOL6	0.433	0.481	0.355	0.266	0.333	0.256	0.304	0.447	0.283	0.411	0.27	0.438	0.263	0.321	0.245	0.324	0.202	0.283	0.26	0.349	0.286	0.287	0.379	0.444	0.366	0.348	0.428	0.372	0.404	0.424	0.346	0.247	0.407	0.403	0.414	0.307	0.231	0.261	0.327	0.404	0.373	0.259	0.358	0.33	0.35	0.453	0.25	0.29	0.289	0.452	0.355	0.315	0.372	0.28	0.386	0.291	0.337	0.395	0.448	0.355	0.287	0.38	0.351	0.238	0.423	0.346	0.343	0.423	0.404	0.386	0.395	0.313	0.333	0.415	0.446	0.346	0.291	0.321	0.395	0.42	0.33	0.242	0.44	0.306	0.366	0.282	0.362	0.368	0.357	0.306	0.374	0.285	0.354	0.339	0.34	0.341	0.302	0.406	0.369	0.422	0.365	0.433	0.343	0.388
chr22_36057338_APOL6	0.537	0.507	0.513	0.561	0.578	0.434	0.467	0.443	0.354	0.635	0.417	0.452	0.437	0.446	0.226	0.529	0.373	0.494	0.461	0.6	0.424	0.41	0.611	0.659	0.563	0.404	0.516	0.611	0.511	0.703	0.542	0.434	0.532	0.443	0.576	0.492	0.416	0.35	0.476	0.388	0.493	0.282	0.505	0.529	0.411	0.565	0.424	0.469	0.485	0.516	0.525	0.573	0.533	0.429	0.55	0.472	0.486	0.642	0.43	0.565	0.56	0.507	0.662	0.486	0.475	0.424	0.574	0.5	0.6	0.561	0.463	0.313	0.526	0.616	0.5	0.531	0.5	0.455	0.713	0.6	0.347	0.505	0.526	0.394	0.512	0.508	0.559	0.548	0.65	0.505	0.519	0.554	0.4	0.667	0.431	0.605	0.434	0.667	0.47	0.378	0.561	0.615	0.45	0.557
chr3_10192608_VHL	0.523	0.414	0.441	0.452	0.523	0.405	0.336	0.512	0.402	0.496	0.337	0.426	0.375	0.446	0.229	0.422	0.486	0.44	0.485	0.345	0.364	0.339	0.558	0.469	0.528	0.434	0.548	0.5	0.407	0.658	0.434	0.298	0.533	0.5	0.43	0.419	0.422	0.375	0.396	0.364	0.53	0.35	0.456	0.476	0.434	0.488	0.452	0.341	0.444	0.523	0.41	0.373	0.455	0.492	0.527	0.308	0.43	0.517	0.339	0.507	0.557	0.483	0.569	0.348	0.439	0.412	0.667	0.326	0.434	0.547	0.306	0.462	0.446	0.4	0.417	0.4	0.449	0.472	0.489	0.424	0.388	0.337	0.359	0.386	0.442	0.494	0.56	0.357	0.564	0.368	0.534	0.419	0.394	0.561	0.341	0.515	0.362	0.65	0.516	0.43	0.442	0.47	0.412	0.488
chr3_10192747_VHL	0.413	0.302	0.389	0.333	0.375	0.244	0.348	0.433	0.344	0.4	0.457	0.476	0.484	0.412	0.288	0.324	0.337	0.378	0.643	0.34	0.397	0.299	0.267	0.551	0.345	0.398	0.326	0.389	0.434	0.45	0.32	0.286	0.4	0.385	0.315	0.356	0.315	0.405	0.451	0.312	0.366	0.364	0.355	0.383	0.34	0.344	0.347	0.37	0.333	0.294	0.464	0.448	0.404	0.452	0.37	0.27	0.41	0.324	0.485	0.429	0.396	0.324	0.474	0.407	0.395	0.286	0.593	0.308	0.345	0.458	0.393	0.294	0.304	0.426	0.479	0.333	0.281	0.424	0.311	0.279	0.267	0.317	0.396	0.375	0.338	0.412	0.426	0.362	0.404	0.465	0.286	0.262	0.229	0.333	0.356	0.315	0.261	0.567	0.404	0.302	0.287	0.484	0.487	0.458
chr3_14986098_FGD5-AS1	0.462	0.353	0.292	0.103	0.367	0.195	0.167	0.438	0.259	0.356	0.171	0.177	0.285	0.28	0.177	0.432	0.252	0.316	0.439	0.152	0.455	0.194	0.463	0.519	0.42	0.217	0.367	0.227	0.471	0.426	0.333	0.221	0.294	0.393	0.395	0.232	0.259	0.348	0.469	0.245	0.303	0.224	0.438	0.444	0.384	0.303	0.19	0.297	0.207	0.396	0.26	0.308	0.209	0.243	0.542	0.303	0.431	0.47	0.234	0.432	0.383	0.275	0.444	0.229	0.445	0.237	0.315	0.391	0.165	0.378	0.176	0.162	0.41	0.512	0.361	0.214	0.338	0.331	0.535	0.322	0.203	0.365	0.392	0.22	0.176	0.217	0.366	0.276	0.393	0.322	0.409	0.252	0.22	0.252	0.172	0.473	0.323	0.535	0.269	0.281	0.349	0.331	0.277	0.356
chr3_14986110_FGD5-AS1	0.696	0.491	0.505	0.34	0.55	0.477	0.274	0.583	0.465	0.637	0.276	0.428	0.496	0.6	0.333	0.69	0.476	0.595	0.685	0.416	0.6	0.383	0.658	0.736	0.699	0.471	0.602	0.469	0.664	0.658	0.558	0.474	0.653	0.611	0.698	0.415	0.444	0.624	0.657	0.515	0.598	0.444	0.624	0.621	0.565	0.566	0.517	0.5	0.457	0.663	0.469	0.496	0.515	0.436	0.707	0.573	0.719	0.708	0.556	0.593	0.611	0.555	0.706	0.399	0.636	0.405	0.594	0.561	0.5	0.622	0.45	0.424	0.583	0.667	0.594	0.556	0.58	0.548	0.676	0.648	0.482	0.491	0.512	0.394	0.519	0.517	0.647	0.488	0.655	0.59	0.657	0.472	0.484	0.538	0.428	0.68	0.549	0.702	0.578	0.609	0.57	0.625	0.505	0.557
chr3_14986111_FGD5-AS1	0.359	0.302	0.378	0.139	0.273	0.214	0.127	0.381	0.239	0.427	0.152	0.245	0.22	0.262	0.157	0.323	0.153	0.322	0.412	0.15	0.304	0.128	0.375	0.476	0.458	0.2	0.343	0.167	0.338	0.344	0.23	0.25	0.34	0.417	0.405	0.197	0.233	0.308	0.387	0.275	0.221	0.224	0.347	0.261	0.245	0.444	0.19	0.302	0.219	0.303	0.202	0.256	0.32	0.2	0.49	0.223	0.321	0.374	0.205	0.389	0.346	0.205	0.396	0.224	0.362	0.244	0.292	0.254	0.241	0.315	0.213	0.2	0.342	0.413	0.356	0.214	0.279	0.272	0.459	0.291	0.204	0.218	0.361	0.204	0.15	0.234	0.331	0.21	0.372	0.356	0.373	0.248	0.287	0.25	0.196	0.35	0.288	0.488	0.205	0.323	0.353	0.368	0.176	0.341
chr3_14986137_FGD5-AS1	0.638	0.667	0.575	0.447	0.615	0.53	0.353	0.759	0.51	0.65	0.442	0.56	0.594	0.579	0.417	0.722	0.72	0.617	0.733	0.458	0.78	0.57	0.798	0.824	0.74	0.558	0.654	0.57	0.74	0.655	0.704	0.555	0.656	0.655	0.798	0.434	0.617	0.658	0.788	0.517	0.701	0.533	0.788	0.646	0.654	0.633	0.537	0.555	0.562	0.676	0.529	0.556	0.574	0.505	0.833	0.702	0.805	0.698	0.538	0.728	0.755	0.588	0.737	0.552	0.767	0.446	0.664	0.701	0.516	0.65	0.444	0.543	0.699	0.688	0.636	0.609	0.667	0.563	0.776	0.748	0.5	0.691	0.652	0.434	0.562	0.539	0.623	0.471	0.656	0.636	0.757	0.714	0.465	0.557	0.51	0.8	0.728	0.8	0.588	0.615	0.599	0.6	0.623	0.588
chr3_15114293_RBSN	0.492	0.444	0.521	0.241	0.551	0.322	0.164	0.462	0.329	0.59	0.237	0.31	0.358	0.345	0.146	0.404	0.22	0.327	0.415	0.179	0.448	0.26	0.296	0.5	0.417	0.317	0.302	0.542	0.411	0.291	0.25	0.211	0.464	0.242	0.261	0.528	0.312	0.258	0.309	0.217	0.385	0.344	0.492	0.436	0.189	0.263	0.317	0.46	0.278	0.324	0.163	0.377	0.245	0.333	0.319	0.419	0.455	0.286	0.478	0.405	0.239	0.244	0.5	0.233	0.296	0.246	0.455	0.328	0.3	0.435	0.298	0.205	0.293	0.422	0.522	0.367	0.5	0.267	0.421	0.65	0.359	0.31	0.304	0.108	0.239	0.267	0.282	0.259	0.512	0.304	0.344	0.31	0.352	0.679	0.173	0.429	0.469	0.552	0.375	0.229	0.446	0.382	0.588	0.458
chr3_15114359_RBSN	0.671	0.5	0.717	0.663	0.658	0.597	0.318	0.522	0.5	0.691	0.424	0.375	0.551	0.459	0.347	0.507	0.589	0.712	0.57	0.545	0.625	0.462	0.514	0.643	0.623	0.455	0.625	0.582	0.662	0.549	0.558	0.618	0.753	0.585	0.632	0.725	0.452	0.429	0.514	0.528	0.681	0.61	0.634	0.625	0.443	0.554	0.472	0.707	0.342	0.676	0.589	0.571	0.466	0.722	0.538	0.538	0.47	0.729	0.577	0.574	0.5	0.569	0.65	0.578	0.612	0.466	0.65	0.529	0.514	0.7	0.493	0.542	0.483	0.7	0.644	0.588	0.556	0.615	0.714	0.534	0.62	0.593	0.614	0.386	0.492	0.46	0.491	0.618	0.607	0.514	0.545	0.609	0.569	0.641	0.577	0.707	0.521	0.75	0.6	0.406	0.592	0.671	0.617	0.603
chr3_15114401_RBSN	0.789	0.648	0.83	0.557	0.662	0.628	0.586	0.593	0.541	0.71	0.571	0.535	0.6	0.61	0.507	0.698	0.851	0.722	0.75	0.791	0.439	0.649	0.69	0.8	0.729	0.63	0.784	0.714	0.611	0.721	0.629	0.631	0.83	0.685	0.847	0.739	0.653	0.75	0.676	0.731	0.685	0.742	0.697	0.652	0.678	0.54	0.433	0.725	0.523	0.577	0.627	0.58	0.609	0.638	0.792	0.727	0.597	0.736	0.694	0.714	0.556	0.667	0.69	0.667	0.613	0.625	0.9	0.548	0.818	0.692	0.542	0.745	0.556	0.738	0.78	0.729	0.565	0.592	0.663	0.732	0.616	0.534	0.661	0.755	0.707	0.422	0.704	0.746	0.69	0.667	0.657	0.895	0.509	0.758	0.581	0.651	0.726	0.855	0.694	0.563	0.75	0.766	0.672	0.589
chr3_15114404_RBSN	0.563	0.407	0.574	0.379	0.451	0.413	0.329	0.304	0.365	0.597	0.389	0.343	0.5	0.483	0.277	0.328	0.444	0.397	0.577	0.659	0.3	0.293	0.414	0.449	0.4	0.507	0.442	0.436	0.352	0.452	0.523	0.265	0.529	0.577	0.567	0.397	0.466	0.5	0.493	0.519	0.466	0.409	0.606	0.477	0.393	0.346	0.373	0.404	0.391	0.429	0.438	0.348	0.449	0.283	0.558	0.42	0.397	0.5	0.413	0.576	0.452	0.379	0.655	0.321	0.422	0.475	0.493	0.403	0.485	0.526	0.345	0.471	0.17	0.578	0.602	0.35	0.429	0.24	0.5	0.362	0.479	0.279	0.4	0.333	0.474	0.435	0.389	0.351	0.431	0.446	0.426	0.378	0.365	0.567	0.435	0.523	0.581	0.582	0.431	0.479	0.528	0.5	0.338	0.465
chr3_15452260_METTL6	0.367	0.256	0.519	0.366	0.359	0.255	0.271	0.222	0.364	0.375	0.209	0.325	0.415	0.225	0.188	0.306	0.231	0.422	0.404	0.312	0.341	0.184	0.295	0.591	0.441	0.45	0.276	0.32	0.407	0.271	0.344	0.208	0.267	0.345	0.158	0.193	0.25	0.222	0.194	0.219	0.26	0.229	0.275	0.405	0.206	0.257	0.184	0.273	0.206	0.282	0.5	0.271	0.135	0.371	0.412	0.143	0.306	0.526	0.29	0.46	0.436	0.5	0.275	0.267	0.319	0.245	0.49	0.297	0.206	0.229	0.327	0.21	0.237	0.421	0.282	0.267	0.333	0.286	0.452	0.208	0.312	0.289	0.235	0.277	0.514	0.267	0.261	0.2	0.295	0.426	0.392	0.182	0.354	0.394	0.359	0.25	0.27	0.48	0.25	0.174	0.356	0.519	0.483	0.243
chr3_44790781_KIAA1143	0.648	0.304	0.482	0.274	0.347	0.286	0.242	0.27	0.365	0.549	0.233	0.288	0.22	0.324	0.259	0.397	0.429	0.377	0.429	0.125	0.362	0.213	0.435	0.562	0.468	0.262	0.264	0.617	0.444	0.471	0.452	0.246	0.388	0.463	0.382	0.314	0.19	0.206	0.323	0.375	0.377	0.25	0.417	0.509	0.265	0.193	0.213	0.5	0.275	0.44	0.3	0.386	0.348	0.408	0.591	0.375	0.4	0.473	0.182	0.481	0.233	0.417	0.511	0.122	0.312	0.264	0.453	0.4	0.466	0.423	0.403	0.211	0.413	0.375	0.354	0.262	0.386	0.362	0.52	0.419	0.378	0.315	0.513	0.333	0.273	0.405	0.381	0.197	0.595	0.241	0.426	0.262	0.404	0.491	0.162	0.308	0.298	0.7	0.395	0.197	0.254	0.508	0.269	0.441
chr3_45721860_LIMD1	0.382	0.3	0.528	0.283	0.469	0.395	0.308	0.314	0.28	0.294	0.2	0.379	0.364	0.379	0.439	0.419	0.216	0.286	0.394	0.345	0.517	0.282	0.651	0.559	0.41	0.395	0.389	0.429	0.393	0.5	0.323	0.4	0.371	0.37	0.467	0.321	0.353	0.34	0.25	0.433	0.32	0.286	0.514	0.265	0.275	0.439	0.575	0.31	0.444	0.517	0.306	0.333	0.525	0.478	0.382	0.321	0.515	0.538	0.536	0.532	0.552	0.519	0.44	0.2	0.346	0.326	0.536	0.514	0.667	0.581	0.263	0.333	0.359	0.414	0.354	0.448	0.419	0.5	0.487	0.531	0.273	0.55	0.348	0.517	0.328	0.414	0.3	0.2	0.622	0.429	0.52	0.194	0.387	0.269	0.594	0.381	0.273	0.719	0.562	0.387	0.31	0.438	0.37	0.63
chr3_45721869_LIMD1	0.375	0.25	0.465	0.3	0.343	0.327	0.18	0.375	0.286	0.59	0.268	0.412	0.317	0.286	0.209	0.406	0.286	0.51	0.405	0.235	0.176	0.35	0.518	0.571	0.525	0.267	0.302	0.353	0.412	0.636	0.429	0.241	0.575	0.452	0.424	0.344	0.237	0.283	0.326	0.281	0.352	0.343	0.391	0.474	0.273	0.366	0.362	0.444	0.388	0.394	0.31	0.452	0.37	0.286	0.39	0.457	0.4	0.612	0.633	0.472	0.455	0.406	0.593	0.316	0.406	0.429	0.543	0.457	0.548	0.531	0.449	0.326	0.452	0.472	0.481	0.429	0.361	0.31	0.533	0.459	0.293	0.375	0.536	0.234	0.368	0.314	0.298	0.233	0.581	0.472	0.448	0.474	0.5	0.179	0.568	0.462	0.351	0.69	0.432	0.27	0.531	0.583	0.467	0.441
chr3_45721874_LIMD1	0.953	0.848	1	0.923	0.972	0.902	0.857	0.977	0.951	0.805	0.873	0.972	0.93	0.757	0.714	0.889	0.864	0.852	0.917	0.946	0.853	0.881	0.912	0.953	0.879	0.872	0.977	0.861	0.925	0.957	0.919	1	0.977	0.969	0.938	0.941	0.829	0.808	0.891	0.812	0.863	0.762	0.958	0.946	0.818	0.932	0.92	0.8	0.852	1	0.933	0.829	0.98	0.939	0.867	0.903	0.838	0.98	0.969	0.903	0.944	1	0.926	0.816	0.938	0.812	0.882	1	0.938	0.961	0.745	0.935	0.932	0.946	0.907	0.946	0.875	0.93	0.896	1	0.889	0.964	0.9	0.846	0.776	0.892	0.804	0.933	0.977	0.881	1	0.838	1	0.833	0.93	0.923	0.923	1	0.976	0.846	0.97	1	1	0.921
chr3_45721891_LIMD1	0.701	0.529	0.776	0.651	0.69	0.644	0.453	0.767	0.544	0.688	0.382	0.625	0.565	0.439	0.354	0.641	0.571	0.759	0.69	0.487	0.683	0.477	0.746	0.714	0.691	0.52	0.667	0.634	0.667	0.684	0.631	0.714	0.808	0.667	0.744	0.659	0.479	0.44	0.617	0.5	0.698	0.574	0.673	0.625	0.535	0.72	0.632	0.603	0.61	0.6	0.426	0.658	0.585	0.679	0.614	0.634	0.556	0.704	0.595	0.725	0.683	0.658	0.844	0.429	0.658	0.547	0.763	0.76	0.559	0.769	0.444	0.528	0.717	0.841	0.707	0.488	0.523	0.733	0.704	0.558	0.481	0.379	0.667	0.387	0.493	0.581	0.586	0.438	0.652	0.469	0.647	0.487	0.667	0.529	0.796	0.704	0.37	0.833	0.698	0.6	0.61	0.721	0.556	0.596
chr3_45721917_LIMD1	0.698	0.5	0.718	0.585	0.61	0.618	0.446	0.542	0.616	0.603	0.54	0.667	0.516	0.483	0.397	0.527	0.362	0.57	0.654	0.347	0.611	0.477	0.808	0.676	0.659	0.485	0.545	0.647	0.597	0.653	0.632	0.632	0.789	0.553	0.717	0.5	0.365	0.458	0.66	0.552	0.554	0.471	0.649	0.608	0.333	0.656	0.493	0.493	0.432	0.604	0.476	0.519	0.589	0.348	0.691	0.636	0.508	0.654	0.5	0.667	0.648	0.754	0.667	0.534	0.576	0.403	0.727	0.452	0.703	0.649	0.403	0.516	0.618	0.792	0.658	0.542	0.636	0.574	0.75	0.794	0.492	0.524	0.653	0.508	0.542	0.5	0.538	0.488	0.655	0.584	0.659	0.462	0.638	0.604	0.648	0.756	0.476	0.859	0.714	0.587	0.482	0.765	0.378	0.492
chr3_45721922_LIMD1	0.989	0.887	1	0.919	0.908	0.933	0.919	0.933	0.882	0.938	0.864	0.965	0.939	0.831	0.846	0.935	0.879	0.923	0.946	0.98	0.984	0.868	0.951	0.957	0.894	0.859	0.955	0.868	0.889	0.946	0.896	0.949	0.946	0.917	1	0.912	0.939	0.836	0.98	0.903	0.983	0.808	0.964	0.946	0.825	0.934	0.84	0.928	0.882	0.914	0.862	0.875	0.905	0.794	0.944	0.949	0.984	0.923	0.939	0.889	0.945	0.922	0.96	0.902	0.948	0.907	0.949	0.918	1	0.895	0.849	0.894	0.901	0.966	0.924	0.933	0.91	0.814	0.933	0.968	0.899	0.936	0.98	0.934	0.91	0.902	0.817	0.913	0.983	0.934	0.907	0.93	0.966	0.942	0.932	0.978	0.882	0.973	1	0.897	0.931	0.944	0.8	0.892
chr3_45721934_LIMD1	0.433	0.345	0.395	0.283	0.232	0.356	0.235	0.29	0.303	0.338	0.265	0.406	0.214	0.27	0.235	0.324	0.333	0.293	0.403	0.278	0.348	0.221	0.489	0.473	0.333	0.247	0.403	0.456	0.458	0.417	0.382	0.359	0.299	0.421	0.418	0.222	0.284	0.292	0.407	0.299	0.295	0.316	0.385	0.286	0.267	0.281	0.243	0.221	0.215	0.339	0.162	0.469	0.32	0.257	0.316	0.356	0.388	0.455	0.327	0.43	0.323	0.424	0.589	0.351	0.318	0.244	0.585	0.246	0.475	0.386	0.297	0.239	0.463	0.344	0.25	0.274	0.426	0.375	0.342	0.357	0.306	0.213	0.463	0.377	0.423	0.34	0.333	0.319	0.508	0.316	0.319	0.41	0.312	0.275	0.366	0.356	0.264	0.61	0.349	0.197	0.424	0.345	0.318	0.342
chr3_45721989_LIMD1	0.466	0.263	0.541	0.402	0.267	0.368	0.248	0.395	0.349	0.371	0.167	0.5	0.255	0.274	0.294	0.44	0.223	0.394	0.547	0.254	0.423	0.266	0.447	0.512	0.505	0.191	0.469	0.541	0.366	0.528	0.307	0.328	0.5	0.391	0.529	0.391	0.333	0.385	0.478	0.351	0.425	0.255	0.441	0.306	0.28	0.417	0.301	0.444	0.26	0.5	0.282	0.493	0.295	0.313	0.558	0.325	0.438	0.484	0.333	0.504	0.421	0.4	0.493	0.257	0.235	0.311	0.506	0.442	0.396	0.526	0.239	0.31	0.438	0.5	0.429	0.383	0.417	0.435	0.541	0.494	0.183	0.243	0.574	0.282	0.419	0.246	0.385	0.247	0.442	0.345	0.358	0.215	0.429	0.4	0.305	0.44	0.306	0.67	0.348	0.389	0.362	0.522	0.288	0.5
chr3_45722042_LIMD1	0.42	0.345	0.4	0.231	0.296	0.157	0.165	0.309	0.23	0.408	0.209	0.25	0.16	0.319	0.174	0.265	0.217	0.276	0.325	0.373	0.412	0.159	0.406	0.5	0.364	0.286	0.326	0.377	0.43	0.398	0.3	0.227	0.253	0.288	0.268	0.259	0.293	0.269	0.241	0.216	0.489	0.208	0.385	0.371	0.31	0.319	0.225	0.267	0.277	0.456	0.198	0.43	0.233	0.214	0.344	0.277	0.387	0.448	0.316	0.5	0.349	0.222	0.259	0.259	0.337	0.205	0.511	0.299	0.338	0.419	0.21	0.161	0.374	0.494	0.376	0.241	0.4	0.317	0.475	0.481	0.163	0.185	0.551	0.301	0.327	0.323	0.235	0.149	0.402	0.313	0.476	0.262	0.205	0.341	0.333	0.55	0.43	0.586	0.453	0.292	0.365	0.26	0.241	0.391
chr3_45722043_LIMD1	0.542	0.262	0.341	0.324	0.305	0.276	0.242	0.372	0.223	0.446	0.23	0.389	0.233	0.389	0.182	0.289	0.309	0.424	0.28	0.409	0.438	0.317	0.457	0.318	0.417	0.38	0.273	0.452	0.436	0.486	0.306	0.297	0.327	0.324	0.425	0.267	0.322	0.333	0.375	0.379	0.447	0.374	0.387	0.416	0.459	0.306	0.333	0.188	0.381	0.423	0.293	0.243	0.3	0.284	0.426	0.354	0.312	0.415	0.333	0.438	0.314	0.324	0.429	0.384	0.444	0.229	0.538	0.278	0.348	0.288	0.351	0.278	0.38	0.438	0.366	0.341	0.368	0.439	0.434	0.329	0.287	0.304	0.507	0.368	0.306	0.319	0.443	0.257	0.364	0.368	0.329	0.294	0.342	0.377	0.327	0.508	0.384	0.536	0.361	0.415	0.44	0.397	0.379	0.354
chr3_45722047_LIMD1	0.579	0.368	0.506	0.33	0.481	0.346	0.286	0.426	0.368	0.525	0.253	0.426	0.369	0.387	0.217	0.48	0.286	0.469	0.44	0.429	0.481	0.325	0.537	0.616	0.621	0.433	0.494	0.567	0.51	0.556	0.482	0.329	0.526	0.514	0.493	0.494	0.429	0.427	0.438	0.273	0.573	0.394	0.596	0.46	0.369	0.493	0.402	0.443	0.374	0.522	0.276	0.432	0.5	0.25	0.539	0.398	0.413	0.481	0.513	0.656	0.558	0.43	0.598	0.4	0.489	0.292	0.56	0.404	0.552	0.49	0.41	0.272	0.449	0.625	0.459	0.341	0.443	0.398	0.631	0.494	0.231	0.269	0.688	0.42	0.365	0.371	0.443	0.361	0.642	0.416	0.551	0.422	0.468	0.397	0.519	0.5	0.471	0.769	0.526	0.475	0.512	0.507	0.412	0.472
chr3_45722100_LIMD1	0.868	0.685	0.868	0.805	0.814	0.71	0.56	0.787	0.667	0.802	0.609	0.875	0.662	0.828	0.683	0.747	0.64	0.744	0.833	0.698	0.765	0.726	0.845	0.869	0.906	0.723	0.81	0.875	0.714	0.767	0.742	0.712	0.843	0.831	0.857	0.792	0.75	0.778	0.774	0.695	0.815	0.731	0.913	0.795	0.652	0.774	0.771	0.754	0.781	0.737	0.667	0.822	0.731	0.778	0.808	0.699	0.746	0.808	0.741	0.892	0.786	0.86	0.8	0.687	0.812	0.5	0.87	0.83	0.931	0.812	0.652	0.679	0.831	0.947	0.824	0.857	0.873	0.848	0.857	0.882	0.41	0.712	0.864	0.741	0.803	0.833	0.723	0.704	0.853	0.756	0.829	0.672	0.806	0.833	0.812	0.84	0.679	0.963	0.836	0.869	0.926	0.796	0.795	0.857
chr3_45722287_LIMD1	0.529	0.309	0.38	0.322	0.327	0.252	0.326	0.39	0.372	0.524	0.226	0.339	0.164	0.433	0.351	0.349	0.293	0.462	0.451	0.355	0.452	0.282	0.377	0.525	0.352	0.322	0.412	0.429	0.481	0.543	0.34	0.236	0.488	0.417	0.424	0.277	0.278	0.381	0.357	0.206	0.381	0.169	0.366	0.377	0.317	0.46	0.348	0.304	0.311	0.265	0.4	0.493	0.297	0.294	0.544	0.333	0.338	0.464	0.344	0.474	0.475	0.269	0.304	0.365	0.366	0.287	0.588	0.419	0.614	0.541	0.314	0.217	0.519	0.426	0.384	0.297	0.559	0.39	0.554	0.585	0.211	0.364	0.552	0.296	0.319	0.4	0.367	0.276	0.4	0.433	0.47	0.259	0.462	0.311	0.407	0.385	0.366	0.568	0.49	0.321	0.268	0.442	0.429	0.282
chr3_45722300_LIMD1	0.462	0.3	0.388	0.337	0.327	0.236	0.27	0.368	0.371	0.424	0.232	0.355	0.294	0.283	0.333	0.235	0.371	0.392	0.408	0.163	0.417	0.198	0.461	0.578	0.41	0.38	0.472	0.281	0.488	0.396	0.286	0.264	0.444	0.424	0.455	0.333	0.268	0.242	0.284	0.353	0.323	0.329	0.361	0.329	0.219	0.367	0.278	0.278	0.219	0.26	0.361	0.416	0.3	0.159	0.455	0.398	0.328	0.352	0.369	0.537	0.385	0.303	0.323	0.333	0.278	0.342	0.543	0.333	0.4	0.554	0.215	0.324	0.447	0.456	0.377	0.273	0.348	0.338	0.473	0.328	0.295	0.276	0.547	0.241	0.377	0.364	0.358	0.233	0.327	0.309	0.338	0.263	0.333	0.357	0.344	0.189	0.325	0.457	0.466	0.358	0.38	0.326	0.3	0.333
chr3_45722381_LIMD1	0.815	0.421	0.505	0.521	0.585	0.569	0.339	0.62	0.459	0.696	0.262	0.556	0.367	0.487	0.41	0.464	0.519	0.605	0.65	0.455	0.556	0.424	0.725	0.788	0.593	0.534	0.534	0.615	0.61	0.67	0.533	0.418	0.531	0.693	0.6	0.57	0.534	0.455	0.519	0.487	0.662	0.293	0.646	0.473	0.5	0.525	0.588	0.453	0.455	0.739	0.549	0.624	0.436	0.422	0.641	0.625	0.644	0.649	0.528	0.64	0.605	0.53	0.577	0.391	0.646	0.526	0.776	0.614	0.587	0.67	0.337	0.345	0.753	0.711	0.644	0.506	0.554	0.468	0.74	0.608	0.463	0.329	0.592	0.577	0.482	0.534	0.552	0.362	0.6	0.509	0.523	0.508	0.494	0.522	0.558	0.583	0.5	0.696	0.586	0.593	0.512	0.677	0.37	0.663
chr3_45722408_LIMD1	0.705	0.463	0.582	0.635	0.561	0.5	0.414	0.567	0.694	0.767	0.4	0.552	0.556	0.585	0.479	0.589	0.39	0.631	0.754	0.397	0.594	0.407	0.681	0.725	0.698	0.494	0.542	0.694	0.557	0.7	0.588	0.592	0.55	0.64	0.635	0.71	0.531	0.444	0.571	0.551	0.554	0.364	0.728	0.579	0.439	0.612	0.613	0.429	0.557	0.688	0.551	0.657	0.629	0.545	0.576	0.541	0.683	0.685	0.673	0.748	0.745	0.571	0.596	0.527	0.68	0.5	0.8	0.661	0.6	0.663	0.533	0.406	0.776	0.738	0.674	0.397	0.649	0.621	0.718	0.714	0.5	0.448	0.782	0.581	0.544	0.45	0.54	0.511	0.667	0.587	0.58	0.453	0.491	0.588	0.728	0.592	0.468	0.765	0.631	0.492	0.562	0.643	0.512	0.621
chr3_45722422_LIMD1	0.655	0.36	0.619	0.447	0.533	0.506	0.44	0.41	0.438	0.519	0.349	0.37	0.333	0.433	0.38	0.394	0.519	0.485	0.585	0.593	0.468	0.444	0.585	0.634	0.646	0.439	0.475	0.591	0.693	0.547	0.565	0.326	0.557	0.42	0.345	0.371	0.431	0.367	0.482	0.492	0.646	0.481	0.605	0.532	0.483	0.473	0.584	0.512	0.574	0.649	0.5	0.538	0.4	0.271	0.593	0.528	0.517	0.594	0.509	0.514	0.6	0.275	0.558	0.327	0.556	0.449	0.806	0.355	0.636	0.437	0.203	0.397	0.581	0.585	0.553	0.446	0.528	0.508	0.597	0.586	0.462	0.382	0.464	0.472	0.654	0.395	0.506	0.245	0.617	0.602	0.458	0.35	0.566	0.565	0.5	0.545	0.475	0.621	0.517	0.561	0.582	0.596	0.421	0.493
chr3_45722423_LIMD1	0.609	0.44	0.333	0.494	0.483	0.417	0.39	0.45	0.56	0.564	0.405	0.482	0.458	0.619	0.513	0.529	0.476	0.597	0.69	0.345	0.55	0.548	0.6	0.756	0.625	0.538	0.439	0.522	0.44	0.653	0.527	0.625	0.5	0.622	0.691	0.652	0.519	0.365	0.526	0.411	0.5	0.486	0.578	0.613	0.387	0.547	0.571	0.419	0.439	0.703	0.528	0.464	0.491	0.559	0.533	0.539	0.548	0.645	0.576	0.701	0.564	0.603	0.54	0.377	0.58	0.413	0.554	0.644	0.625	0.627	0.448	0.5	0.667	0.661	0.6	0.45	0.544	0.594	0.734	0.59	0.516	0.518	0.672	0.474	0.636	0.474	0.448	0.56	0.617	0.484	0.604	0.459	0.532	0.581	0.734	0.622	0.508	0.716	0.515	0.409	0.523	0.64	0.439	0.694
chr3_45722434_LIMD1	0.766	0.591	0.733	0.645	0.648	0.564	0.543	0.661	0.772	0.765	0.647	0.719	0.545	0.673	0.71	0.701	0.655	0.683	0.94	0.739	0.696	0.561	0.697	0.886	0.812	0.701	0.7	0.837	0.775	0.833	0.735	0.735	0.803	0.851	0.884	0.869	0.86	0.625	0.667	0.571	0.83	0.656	0.818	0.781	0.54	0.628	0.656	0.707	0.649	0.862	0.719	0.702	0.745	0.702	0.731	0.706	0.737	0.818	0.673	0.867	0.762	0.754	0.667	0.591	0.82	0.662	0.844	0.714	0.863	0.759	0.543	0.672	0.821	0.828	0.74	0.639	0.72	0.759	0.896	0.772	0.712	0.604	0.84	0.556	0.727	0.743	0.63	0.744	0.804	0.744	0.705	0.704	0.533	0.688	0.794	0.581	0.684	0.851	0.643	0.705	0.632	0.714	0.581	0.8
chr3_48787640_PRKAR2A	0.38	0.206	0.347	0.275	0.289	0.233	0.14	0.235	0.205	0.372	0.136	0.221	0.149	0.235	0.248	0.31	0.262	0.264	0.227	0.304	0.326	0.124	0.382	0.312	0.438	0.186	0.29	0.366	0.284	0.405	0.254	0.311	0.34	0.267	0.182	0.228	0.13	0.167	0.32	0.157	0.409	0.165	0.322	0.197	0.203	0.312	0.138	0.16	0.195	0.483	0.224	0.372	0.312	0.126	0.153	0.248	0.319	0.37	0.253	0.323	0.237	0.25	0.412	0.237	0.31	0.254	0.333	0.259	0.233	0.313	0.2	0.193	0.363	0.416	0.312	0.24	0.275	0.256	0.264	0.299	0.183	0.253	0.329	0.26	0.231	0.167	0.309	0.229	0.5	0.221	0.473	0.233	0.171	0.326	0.145	0.294	0.22	0.513	0.326	0.213	0.43	0.34	0.146	0.252
chr3_48787674_PRKAR2A	0.5	0.406	0.426	0.218	0.351	0.252	0.211	0.3	0.212	0.42	0.239	0.268	0.247	0.31	0.262	0.326	0.344	0.311	0.29	0.333	0.322	0.261	0.473	0.355	0.541	0.213	0.344	0.474	0.379	0.492	0.266	0.273	0.367	0.316	0.319	0.307	0.181	0.218	0.268	0.202	0.491	0.185	0.34	0.31	0.215	0.333	0.319	0.167	0.202	0.573	0.297	0.402	0.396	0.282	0.338	0.274	0.464	0.357	0.229	0.406	0.35	0.439	0.582	0.236	0.391	0.302	0.324	0.377	0.406	0.283	0.252	0.305	0.495	0.484	0.319	0.306	0.432	0.211	0.333	0.368	0.393	0.31	0.309	0.349	0.31	0.292	0.316	0.235	0.475	0.162	0.492	0.216	0.236	0.264	0.209	0.375	0.304	0.588	0.369	0.221	0.433	0.38	0.189	0.274
chr3_48787684_PRKAR2A	0.685	0.724	0.626	0.556	0.589	0.581	0.487	0.582	0.58	0.658	0.543	0.442	0.573	0.652	0.517	0.593	0.612	0.626	0.584	0.558	0.588	0.514	0.667	0.62	0.718	0.565	0.494	0.632	0.573	0.647	0.615	0.612	0.568	0.521	0.628	0.528	0.673	0.671	0.589	0.453	0.771	0.495	0.547	0.452	0.514	0.602	0.5	0.489	0.5	0.692	0.57	0.681	0.557	0.536	0.472	0.566	0.689	0.636	0.644	0.594	0.719	0.642	0.682	0.655	0.627	0.667	0.673	0.694	0.706	0.602	0.67	0.505	0.677	0.685	0.642	0.661	0.699	0.556	0.558	0.551	0.636	0.646	0.59	0.674	0.661	0.435	0.606	0.632	0.708	0.5	0.742	0.525	0.573	0.622	0.565	0.761	0.518	0.685	0.69	0.562	0.725	0.694	0.493	0.562
chr3_156258230_SSR3	0.15	0.143	0.292	0.16	0.195	0.14	0.164	0.183	0.139	0.331	0.188	0.197	0.164	0.157	0.139	0.284	0.17	0.252	0.16	0.27	0.121	0.167	0.243	0.175	0.311	0.123	0.189	0.264	0.289	0.323	0.227	0.236	0.275	0.287	0.26	0.223	0.196	0.217	0.169	0.167	0.282	0.163	0.138	0.137	0.151	0.201	0.14	0.238	0.118	0.298	0.178	0.202	0.206	0.263	0.248	0.16	0.192	0.265	0.175	0.291	0.253	0.235	0.299	0.118	0.258	0.182	0.298	0.266	0.235	0.264	0.142	0.152	0.223	0.212	0.266	0.174	0.228	0.23	0.188	0.194	0.218	0.221	0.242	0.12	0.141	0.162	0.193	0.235	0.304	0.188	0.228	0.154	0.201	0.2	0.162	0.17	0.224	0.321	0.193	0.197	0.248	0.217	0.198	0.194
chr3_156258273_SSR3	0.99	0.898	0.913	0.895	0.951	0.944	0.885	0.927	0.908	0.861	0.881	0.887	0.916	0.901	0.949	0.94	0.941	0.95	0.925	0.911	0.953	0.861	0.935	0.95	0.927	0.858	0.934	0.948	0.973	0.933	0.915	0.938	0.933	0.954	0.916	0.925	0.949	0.944	0.897	0.898	0.906	0.883	0.938	0.88	0.879	0.931	0.875	0.971	0.936	0.917	0.93	0.899	0.958	0.912	0.938	0.891	0.875	0.959	0.905	0.967	0.891	0.961	0.964	0.91	0.92	0.964	0.941	0.906	0.961	0.921	0.984	0.936	0.974	0.918	0.872	0.937	0.97	0.915	0.951	0.982	0.922	0.934	0.924	0.868	0.913	0.85	0.897	0.972	0.942	0.889	0.979	0.903	0.96	0.95	0.925	0.931	0.928	0.974	0.934	0.929	0.98	0.928	0.903	0.955
chr3_156258283_SSR3	0.717	0.659	0.838	0.667	0.689	0.698	0.644	0.714	0.757	0.774	0.627	0.714	0.695	0.702	0.822	0.785	0.677	0.7	0.779	0.723	0.768	0.663	0.807	0.729	0.832	0.622	0.711	0.729	0.859	0.832	0.726	0.731	0.761	0.786	0.825	0.72	0.775	0.742	0.75	0.717	0.811	0.6	0.533	0.781	0.527	0.85	0.61	0.914	0.675	0.77	0.667	0.721	0.777	0.779	0.74	0.615	0.716	0.851	0.818	0.849	0.745	0.83	0.836	0.68	0.755	0.652	0.823	0.712	0.865	0.803	0.714	0.726	0.836	0.756	0.706	0.731	0.881	0.76	0.856	0.798	0.77	0.623	0.688	0.616	0.679	0.594	0.705	0.758	0.768	0.667	0.752	0.761	0.836	0.679	0.695	0.691	0.737	0.928	0.759	0.731	0.883	0.862	0.536	0.808
chr3_156258295_SSR3	0.398	0.135	0.235	0.138	0.144	0.167	0.122	0.274	0.172	0.229	0.165	0.168	0.25	0.214	0.144	0.247	0.172	0.26	0.236	0.184	0.258	0.151	0.212	0.322	0.223	0.186	0.275	0.181	0.266	0.26	0.213	0.23	0.194	0.264	0.259	0.167	0.149	0.118	0.238	0.176	0.28	0.229	0.228	0.207	0.263	0.28	0.168	0.265	0.101	0.22	0.214	0.266	0.319	0.198	0.184	0.221	0.223	0.277	0.19	0.222	0.358	0.256	0.383	0.269	0.277	0.21	0.202	0.107	0.239	0.17	0.236	0.279	0.152	0.16	0.2	0.227	0.198	0.13	0.276	0.217	0.168	0.218	0.25	0.253	0.33	0.213	0.159	0.233	0.355	0.179	0.336	0.238	0.274	0.214	0.253	0.279	0.241	0.396	0.2	0.161	0.224	0.252	0.267	0.158
chr3_156258308_SSR3	0.355	0.266	0.42	0.223	0.305	0.218	0.262	0.328	0.294	0.457	0.25	0.36	0.35	0.361	0.194	0.419	0.407	0.437	0.434	0.465	0.372	0.304	0.294	0.581	0.51	0.373	0.494	0.474	0.484	0.463	0.28	0.355	0.44	0.453	0.464	0.384	0.236	0.45	0.407	0.298	0.337	0.29	0.333	0.361	0.274	0.461	0.262	0.392	0.292	0.4	0.301	0.463	0.301	0.291	0.532	0.37	0.358	0.46	0.329	0.525	0.434	0.433	0.545	0.275	0.41	0.26	0.526	0.381	0.291	0.409	0.383	0.223	0.393	0.476	0.455	0.367	0.485	0.373	0.587	0.494	0.505	0.312	0.43	0.277	0.277	0.289	0.391	0.241	0.488	0.342	0.471	0.307	0.357	0.283	0.373	0.373	0.265	0.59	0.366	0.354	0.487	0.49	0.239	0.466
chr3_156258319_SSR3	0.821	0.533	0.795	0.587	0.645	0.538	0.574	0.75	0.671	0.774	0.453	0.692	0.693	0.63	0.538	0.675	0.686	0.819	0.706	0.633	0.778	0.667	0.716	0.797	0.777	0.625	0.758	0.706	0.839	0.838	0.738	0.768	0.731	0.758	0.803	0.627	0.516	0.676	0.805	0.616	0.592	0.587	0.649	0.754	0.617	0.75	0.595	0.714	0.62	0.694	0.684	0.786	0.703	0.6	0.855	0.571	0.743	0.849	0.667	0.762	0.7	0.683	0.83	0.614	0.657	0.621	0.776	0.58	0.7	0.695	0.651	0.603	0.775	0.837	0.754	0.68	0.742	0.667	0.756	0.746	0.701	0.549	0.763	0.64	0.634	0.608	0.655	0.513	0.849	0.687	0.828	0.629	0.761	0.648	0.629	0.692	0.663	0.819	0.704	0.728	0.806	0.833	0.525	0.59
chr3_156259367_SSR3	0.412	0.289	0.472	0.295	0.359	0.305	0.269	0.346	0.38	0.428	0.359	0.41	0.368	0.41	0.429	0.391	0.451	0.318	0.408	0.458	0.468	0.323	0.367	0.366	0.358	0.323	0.484	0.373	0.401	0.323	0.304	0.22	0.372	0.444	0.362	0.302	0.522	0.35	0.299	0.324	0.365	0.301	0.317	0.34	0.312	0.472	0.278	0.4	0.225	0.348	0.337	0.418	0.407	0.235	0.394	0.293	0.328	0.435	0.313	0.581	0.333	0.317	0.396	0.301	0.298	0.372	0.457	0.294	0.401	0.44	0.383	0.315	0.438	0.399	0.386	0.321	0.491	0.458	0.375	0.386	0.456	0.387	0.385	0.311	0.342	0.319	0.321	0.396	0.46	0.497	0.389	0.387	0.33	0.292	0.327	0.34	0.331	0.456	0.366	0.343	0.5	0.428	0.319	0.422
chr3_179115627_GNB4	0.938	0.94	0.946	0.933	0.935	0.962	0.942	0.926	0.947	0.928	0.966	0.966	0.935	0.944	0.976	0.895	0.962	0.944	0.975	0.87	0.959	0.938	0.927	0.92	0.927	0.989	0.953	0.921	0.947	0.966	0.9	0.944	0.892	0.937	0.984	0.947	0.94	0.884	0.95	0.947	0.937	0.951	0.922	0.929	0.885	0.939	0.986	0.987	0.922	0.937	0.944	0.936	0.917	0.946	0.918	0.929	0.976	0.963	0.983	0.979	0.961	0.96	0.929	0.861	0.899	0.926	0.962	1	0.938	0.952	0.937	0.99	0.973	0.916	0.968	0.944	1	0.956	0.93	0.984	0.889	0.937	0.95	0.887	0.972	0.951	0.958	0.966	0.944	0.909	0.955	0.963	0.977	0.965	0.962	0.973	0.92	0.941	0.982	0.949	0.918	0.988	0.957	1
chr3_179115692_GNB4	0.472	0.319	0.439	0.564	0.527	0.488	0.333	0.585	0.431	0.615	0.595	0.565	0.354	0.311	0.382	0.5	0.441	0.646	0.571	0.364	0.523	0.521	0.558	0.582	0.622	0.299	0.369	0.567	0.633	0.535	0.5	0.382	0.619	0.481	0.477	0.307	0.511	0.419	0.667	0.64	0.565	0.542	0.519	0.431	0.489	0.536	0.511	0.311	0.506	0.5	0.419	0.412	0.339	0.359	0.551	0.492	0.526	0.522	0.538	0.609	0.526	0.569	0.417	0.59	0.415	0.331	0.328	0.225	0.211	0.354	0.553	0.549	0.519	0.683	0.316	0.484	0.75	0.431	0.538	0.494	0.373	0.519	0.609	0.511	0.6	0.419	0.513	0.365	0.5	0.384	0.417	0.642	0.446	0.381	0.492	0.507	0.34	0.513	0.457	0.519	0.49	0.309	0.333	0.528
chr3_179115695_GNB4	0.5	0.333	0.395	0.509	0.482	0.537	0.441	0.7	0.46	0.5	0.432	0.46	0.447	0.367	0.51	0.688	0.452	0.437	0.527	0.341	0.516	0.372	0.506	0.654	0.527	0.365	0.569	0.455	0.5	0.522	0.439	0.529	0.463	0.333	0.548	0.435	0.614	0.281	0.531	0.44	0.482	0.409	0.412	0.582	0.438	0.5	0.659	0.527	0.482	0.413	0.512	0.607	0.4	0.472	0.488	0.458	0.536	0.6	0.353	0.623	0.534	0.475	0.478	0.514	0.542	0.455	0.421	0.487	0.405	0.48	0.463	0.493	0.49	0.458	0.44	0.517	0.534	0.508	0.568	0.488	0.423	0.494	0.561	0.386	0.421	0.509	0.5	0.458	0.518	0.603	0.593	0.45	0.472	0.525	0.545	0.536	0.32	0.536	0.548	0.417	0.543	0.492	0.306	0.486
chr3_179115696_GNB4	0.712	0.54	0.556	0.54	0.579	0.575	0.462	0.714	0.574	0.7	0.553	0.65	0.456	0.61	0.653	0.612	0.833	0.609	0.596	0.581	0.712	0.619	0.488	0.49	0.716	0.541	0.677	0.672	0.63	0.561	0.732	0.569	0.613	0.543	0.471	0.591	0.511	0.6	0.71	0.583	0.589	0.594	0.653	0.582	0.588	0.48	0.619	0.685	0.458	0.541	0.429	0.691	0.528	0.583	0.643	0.537	0.679	0.624	0.656	0.629	0.614	0.77	0.614	0.636	0.604	0.585	0.518	0.564	0.618	0.658	0.553	0.621	0.809	0.517	0.573	0.508	0.724	0.571	0.629	0.524	0.513	0.547	0.677	0.523	0.579	0.644	0.639	0.667	0.455	0.646	0.712	0.525	0.519	0.546	0.636	0.691	0.531	0.736	0.857	0.636	0.5	0.587	0.417	0.629
chr3_179115697_GNB4	0.235	0.352	0.459	0.44	0.509	0.487	0.202	0.3	0.288	0.426	0.447	0.356	0.355	0.441	0.408	0.408	0.433	0.391	0.4	0.419	0.25	0.31	0.265	0.333	0.44	0.254	0.234	0.281	0.458	0.328	0.333	0.347	0.354	0.283	0.31	0.379	0.341	0.241	0.452	0.13	0.404	0.319	0.549	0.318	0.338	0.28	0.378	0.273	0.337	0.475	0.286	0.301	0.208	0.167	0.465	0.411	0.415	0.415	0.387	0.333	0.356	0.661	0.489	0.152	0.17	0.357	0.37	0.308	0.429	0.333	0.525	0.462	0.532	0.424	0.32	0.276	0.5	0.309	0.373	0.325	0.299	0.447	0.391	0.432	0.432	0.441	0.378	0.267	0.333	0.253	0.404	0.41	0.296	0.271	0.473	0.377	0.375	0.444	0.607	0.522	0.333	0.381	0.324	0.314
chr3_179115701_GNB4	0.667	0.852	0.816	0.792	0.824	0.875	0.903	0.714	0.77	0.77	0.771	0.862	0.811	0.9	0.824	0.735	0.867	0.901	0.818	0.857	0.78	0.902	0.783	0.904	0.803	0.871	0.891	0.953	0.8	0.897	0.873	0.918	0.8	0.75	0.871	0.721	0.841	0.806	0.933	0.913	0.929	0.76	0.878	0.891	0.88	0.88	0.804	0.891	0.795	0.836	0.762	0.867	0.792	0.833	0.907	0.833	0.891	0.974	0.906	0.869	0.895	0.902	0.894	0.882	0.783	0.731	0.873	0.821	0.833	0.865	0.821	0.815	0.917	0.793	0.88	0.729	0.893	0.782	0.841	0.788	0.842	0.831	0.894	0.75	0.889	0.75	0.946	0.917	0.839	0.805	0.879	0.806	0.836	0.887	0.893	0.841	0.854	0.882	0.871	1	0.83	0.953	0.838	0.882
chr3_179115722_GNB4	0.544	0.438	0.444	0.426	0.365	0.459	0.283	0.451	0.354	0.576	0.394	0.519	0.387	0.276	0.373	0.617	0.576	0.5	0.426	0.391	0.362	0.473	0.533	0.619	0.476	0.328	0.343	0.453	0.474	0.419	0.404	0.385	0.47	0.473	0.451	0.487	0.341	0.321	0.424	0.385	0.369	0.442	0.431	0.397	0.505	0.429	0.455	0.308	0.484	0.352	0.46	0.46	0.422	0.513	0.46	0.434	0.484	0.477	0.5	0.422	0.49	0.343	0.435	0.486	0.571	0.444	0.4	0.467	0.4	0.416	0.467	0.473	0.625	0.471	0.481	0.368	0.361	0.55	0.467	0.56	0.407	0.457	0.448	0.364	0.444	0.415	0.364	0.373	0.516	0.338	0.35	0.465	0.5	0.398	0.522	0.488	0.38	0.54	0.433	0.381	0.5	0.44	0.4	0.543
chr3_179115737_GNB4	0.759	0.253	0.444	0.491	0.492	0.395	0.224	0.58	0.344	0.491	0.375	0.513	0.415	0.382	0.333	0.478	0.448	0.386	0.464	0.479	0.339	0.386	0.424	0.492	0.488	0.25	0.373	0.302	0.328	0.533	0.414	0.455	0.488	0.467	0.517	0.357	0.244	0.37	0.419	0.44	0.444	0.392	0.385	0.516	0.354	0.167	0.429	0.424	0.417	0.288	0.431	0.365	0.387	0.55	0.646	0.449	0.453	0.487	0.324	0.403	0.495	0.5	0.556	0.583	0.42	0.4	0.387	0.452	0.361	0.513	0.659	0.429	0.447	0.478	0.452	0.429	0.527	0.429	0.503	0.453	0.312	0.4	0.415	0.333	0.333	0.433	0.324	0.302	0.349	0.373	0.362	0.42	0.375	0.414	0.56	0.5	0.283	0.538	0.545	0.45	0.444	0.301	0.282	0.421
chr3_188598058_LPP	0.456	0.436	0.516	0.265	0.386	0.275	0.156	0.519	0.54	0.551	0.264	0.61	0.361	0.456	0.34	0.474	0.25	0.429	0.386	0.5	0.439	0.396	0.605	0.632	0.667	0.158	0.353	0.543	0.453	0.547	0.543	0.487	0.529	0.792	0.571	0.368	0.3	0.375	0.644	0.375	0.553	0.306	0.548	0.382	0.295	0.51	0.46	0.514	0.415	0.659	0.368	0.6	0.46	0.323	0.396	0.447	0.469	0.552	0.49	0.667	0.481	0.392	0.639	0.269	0.42	0.371	0.692	0.545	0.444	0.463	0.229	0.176	0.5	0.653	0.576	0.298	0.293	0.5	0.471	0.63	0.56	0.439	0.368	0.31	0.357	0.381	0.474	0.476	0.625	0.531	0.636	0.268	0.38	0.391	0.491	0.528	0.444	0.689	0.5	0.325	0.452	0.617	0.556	0.442
chr4_2841805_SH3BP2	0.579	0.425	0.429	0.349	0.607	0.281	0.174	0.217	0.329	0.453	0.256	0.479	0.29	0.296	0.125	0.276	0.355	0.436	0.417	0.194	0.35	0.371	0.405	0.564	0.645	0.377	0.327	0.268	0.533	0.469	0.388	0.435	0.348	0.339	0.58	0.111	0.286	0.35	0.394	0.357	0.411	0.293	0.553	0.277	0.246	0.469	0.372	0.279	0.276	0.366	0.347	0.579	0.413	0.143	0.413	0.276	0.447	0.52	0.426	0.597	0.448	0.233	0.352	0.259	0.373	0.317	0.44	0.221	0.5	0.328	0.31	0.333	0.452	0.556	0.221	0.333	0.385	0.385	0.435	0.487	0.373	0.373	0.524	0.233	0.308	0.297	0.284	0.381	0.432	0.28	0.485	0.282	0.459	0.302	0.469	0.415	0.282	0.515	0.362	0.475	0.439	0.513	0.415	0.385
chr4_2841831_SH3BP2	0.581	0.356	0.333	0.421	0.296	0.407	0.276	0.333	0.397	0.364	0.371	0.431	0.484	0.392	0.417	0.455	0.542	0.44	0.438	0.148	0.538	0.346	0.412	0.4	0.535	0.258	0.289	0.526	0.373	0.344	0.451	0.5	0.569	0.209	0.5	0.452	0.367	0.512	0.5	0.235	0.463	0.413	0.581	0.354	0.418	0.409	0.243	0.281	0.412	0.265	0.455	0.556	0.295	0.435	0.447	0.25	0.588	0.464	0.283	0.329	0.392	0.286	0.333	0.364	0.5	0.365	0.32	0.352	0.348	0.296	0.351	0.348	0.5	0.51	0.397	0.489	0.294	0.469	0.433	0.289	0.556	0.36	0.464	0.4	0.44	0.2	0.444	0.25	0.429	0.374	0.346	0.4	0.343	0.38	0.708	0.286	0.458	0.621	0.525	0.41	0.286	0.639	0.361	0.275
chr4_2940164_NOP14	0.361	0.28	0.475	0.284	0.218	0.248	0.156	0.419	0.304	0.435	0.257	0.286	0.264	0.239	0.164	0.423	0.27	0.385	0.536	0.266	0.286	0.207	0.527	0.651	0.589	0.312	0.378	0.662	0.324	0.506	0.271	0.344	0.452	0.341	0.412	0.195	0.375	0.259	0.317	0.225	0.416	0.23	0.462	0.26	0.254	0.418	0.268	0.109	0.194	0.552	0.213	0.416	0.42	0.238	0.485	0.221	0.306	0.541	0.333	0.59	0.279	0.267	0.553	0.244	0.239	0.257	0.478	0.349	0.361	0.373	0.319	0.2	0.54	0.509	0.448	0.224	0.234	0.304	0.387	0.485	0.27	0.271	0.525	0.27	0.177	0.4	0.339	0.338	0.587	0.269	0.419	0.368	0.308	0.32	0.357	0.367	0.344	0.605	0.379	0.143	0.341	0.44	0.258	0.273
chr4_2940371_NOP14	0.825	0.72	0.859	0.674	0.768	0.793	0.724	0.76	0.768	0.843	0.654	0.825	0.754	0.707	0.567	0.855	0.744	0.902	0.881	0.75	0.792	0.688	0.892	0.923	0.857	0.714	0.815	0.889	0.86	0.862	0.762	0.705	0.819	0.873	0.932	0.762	0.723	0.759	0.812	0.622	0.884	0.854	0.869	0.806	0.733	0.887	0.542	0.839	0.727	0.901	0.766	0.798	0.73	0.614	0.821	0.702	0.797	0.913	0.75	0.949	0.797	0.852	0.914	0.772	0.786	0.779	0.905	0.768	0.816	0.781	0.667	0.77	0.85	0.881	0.875	0.685	0.701	0.857	0.809	0.782	0.821	0.671	0.843	0.738	0.677	0.738	0.676	0.682	0.873	0.73	0.907	0.705	0.796	0.787	0.677	0.768	0.681	0.93	0.788	0.653	0.711	0.923	0.721	0.708
chr4_2940397_NOP14	0.725	0.553	0.705	0.579	0.651	0.487	0.504	0.65	0.533	0.771	0.531	0.694	0.511	0.679	0.5	0.667	0.599	0.506	0.802	0.568	0.538	0.59	0.748	0.783	0.723	0.516	0.714	0.802	0.743	0.817	0.672	0.594	0.674	0.753	0.699	0.598	0.545	0.761	0.647	0.647	0.54	0.645	0.634	0.545	0.562	0.633	0.493	0.692	0.65	0.752	0.539	0.717	0.673	0.664	0.695	0.595	0.511	0.846	0.482	0.819	0.65	0.681	0.724	0.619	0.696	0.525	0.729	0.618	0.625	0.67	0.521	0.657	0.758	0.789	0.656	0.522	0.53	0.514	0.674	0.727	0.562	0.466	0.708	0.565	0.529	0.538	0.674	0.542	0.854	0.673	0.726	0.355	0.507	0.569	0.587	0.481	0.521	0.864	0.632	0.515	0.447	0.685	0.4	0.593
chr4_2940462_NOP14	0.483	0.393	0.379	0.28	0.472	0.247	0.292	0.44	0.391	0.469	0.306	0.382	0.315	0.407	0.306	0.481	0.308	0.609	0.508	0.426	0.345	0.308	0.556	0.67	0.568	0.258	0.444	0.535	0.44	0.464	0.376	0.299	0.505	0.492	0.494	0.336	0.288	0.413	0.372	0.298	0.463	0.394	0.555	0.5	0.282	0.418	0.345	0.362	0.278	0.483	0.4	0.412	0.431	0.325	0.348	0.316	0.301	0.636	0.315	0.585	0.477	0.467	0.451	0.301	0.407	0.389	0.543	0.339	0.36	0.449	0.312	0.3	0.701	0.429	0.52	0.35	0.33	0.435	0.528	0.481	0.28	0.4	0.636	0.452	0.271	0.331	0.443	0.273	0.58	0.485	0.489	0.299	0.37	0.393	0.309	0.51	0.288	0.59	0.455	0.218	0.408	0.51	0.211	0.311
chr4_17802783_DCAF16	0.368	0.22	0.348	0.26	0.39	0.225	0.26	0.339	0.227	0.468	0.211	0.357	0.241	0.123	0.127	0.175	0.282	0.318	0.396	0.311	0.323	0.195	0.479	0.411	0.505	0.241	0.368	0.37	0.306	0.475	0.227	0.284	0.408	0.38	0.393	0.196	0.224	0.29	0.316	0.328	0.5	0.176	0.341	0.404	0.244	0.345	0.164	0.295	0.3	0.4	0.231	0.4	0.291	0.184	0.451	0.295	0.18	0.424	0.358	0.698	0.312	0.365	0.273	0.155	0.409	0.244	0.552	0.4	0.352	0.408	0.125	0.135	0.366	0.393	0.295	0.339	0.207	0.373	0.37	0.304	0.412	0.246	0.381	0.153	0.224	0.298	0.317	0.46	0.324	0.375	0.314	0.262	0.22	0.375	0.329	0.424	0.269	0.611	0.273	0.28	0.397	0.5	0.233	0.333
chr4_17802819_DCAF16	0.537	0.371	0.471	0.5	0.465	0.447	0.36	0.636	0.444	0.38	0.281	0.508	0.315	0.328	0.377	0.562	0.475	0.39	0.551	0.518	0.464	0.348	0.677	0.586	0.659	0.368	0.511	0.375	0.489	0.609	0.444	0.474	0.47	0.49	0.472	0.488	0.269	0.387	0.471	0.451	0.765	0.25	0.653	0.431	0.4	0.326	0.333	0.191	0.468	0.515	0.355	0.577	0.46	0.293	0.519	0.386	0.619	0.529	0.5	0.732	0.34	0.412	0.562	0.483	0.379	0.226	0.519	0.567	0.317	0.571	0.322	0.345	0.493	0.561	0.416	0.5	0.545	0.562	0.633	0.49	0.394	0.373	0.491	0.364	0.455	0.333	0.517	0.511	0.562	0.624	0.596	0.303	0.533	0.525	0.513	0.423	0.412	0.68	0.468	0.46	0.426	0.707	0.395	0.392
chr4_17802824_DCAF16	0.365	0.2	0.452	0.256	0.347	0.329	0.31	0.411	0.333	0.28	0.258	0.278	0.271	0.311	0.364	0.449	0.417	0.393	0.526	0.365	0.439	0.167	0.393	0.382	0.385	0.295	0.4	0.22	0.277	0.266	0.455	0.306	0.365	0.377	0.296	0.281	0.102	0.344	0.311	0.36	0.447	0.292	0.537	0.34	0.317	0.346	0.4	0.262	0.439	0.333	0.317	0.462	0.3	0.195	0.302	0.284	0.233	0.324	0.373	0.387	0.411	0.281	0.403	0.288	0.306	0.341	0.434	0.424	0.154	0.5	0.393	0.192	0.381	0.482	0.329	0.339	0.26	0.235	0.321	0.373	0.265	0.288	0.264	0.368	0.21	0.383	0.267	0.318	0.424	0.358	0.288	0.257	0.508	0.309	0.267	0.362	0.38	0.467	0.239	0.435	0.29	0.293	0.244	0.404
chr4_17802827_DCAF16	0.685	0.784	0.671	0.733	0.838	0.742	0.614	0.836	0.651	0.647	0.644	0.757	0.534	0.731	0.561	0.745	0.794	0.656	0.896	0.754	0.667	0.75	0.721	0.732	0.787	0.632	0.896	0.688	0.787	0.779	0.75	0.813	0.721	0.692	0.804	0.718	0.592	0.656	0.804	0.706	0.843	0.676	0.8	0.706	0.641	0.604	0.543	0.591	0.65	0.733	0.597	0.828	0.7	0.467	0.804	0.653	0.833	0.767	0.8	0.877	0.649	0.754	0.803	0.754	0.683	0.6	0.704	0.794	0.769	0.8	0.651	0.471	0.815	0.759	0.707	0.806	0.704	0.679	0.7	0.745	0.676	0.667	0.685	0.786	0.708	0.744	0.678	0.667	0.778	0.827	0.787	0.844	0.817	0.804	0.646	0.686	0.796	0.875	0.776	0.823	0.681	0.78	0.59	0.569
chr4_17802848_DCAF16	0.438	0.4	0.486	0.38	0.418	0.376	0.237	0.529	0.46	0.481	0.409	0.389	0.264	0.385	0.364	0.435	0.444	0.516	0.648	0.548	0.397	0.493	0.417	0.608	0.534	0.432	0.293	0.333	0.413	0.529	0.471	0.646	0.508	0.436	0.452	0.405	0.182	0.564	0.569	0.509	0.571	0.5	0.608	0.34	0.372	0.5	0.275	0.256	0.475	0.457	0.538	0.5	0.426	0.27	0.547	0.366	0.5	0.487	0.526	0.543	0.483	0.514	0.5	0.545	0.615	0.341	0.492	0.397	0.397	0.378	0.472	0.467	0.5	0.397	0.434	0.492	0.436	0.382	0.54	0.62	0.455	0.5	0.463	0.527	0.542	0.638	0.491	0.381	0.515	0.533	0.475	0.61	0.615	0.536	0.39	0.5	0.51	0.522	0.479	0.475	0.379	0.392	0.432	0.3
chr4_17802889_DCAF16	0.66	0.61	0.838	0.671	0.7	0.702	0.55	0.714	0.591	0.65	0.591	0.652	0.507	0.5	0.673	0.478	0.733	0.639	0.796	0.548	0.633	0.522	0.656	0.698	0.766	0.603	0.711	0.754	0.667	0.711	0.573	0.68	0.559	0.6	0.674	0.524	0.349	0.564	0.614	0.547	0.745	0.493	0.667	0.55	0.568	0.627	0.511	0.574	0.627	0.732	0.58	0.613	0.58	0.659	0.791	0.6	0.741	0.649	0.661	0.714	0.734	0.761	0.635	0.566	0.552	0.512	0.667	0.646	0.681	0.686	0.459	0.545	0.688	0.654	0.55	0.645	0.559	0.632	0.69	0.75	0.521	0.596	0.516	0.712	0.509	0.673	0.526	0.522	0.702	0.625	0.754	0.618	0.554	0.638	0.494	0.556	0.767	0.827	0.556	0.544	0.6	0.725	0.537	0.511
chr4_17802890_DCAF16	0.457	0.171	0.439	0.259	0.435	0.386	0.222	0.362	0.235	0.417	0.197	0.35	0.219	0.262	0.367	0.4	0.333	0.282	0.505	0.254	0.373	0.338	0.394	0.593	0.493	0.333	0.5	0.367	0.408	0.411	0.292	0.347	0.441	0.411	0.159	0.301	0.308	0.19	0.404	0.226	0.38	0.267	0.394	0.333	0.318	0.308	0.205	0.458	0.302	0.5	0.441	0.444	0.269	0.25	0.478	0.313	0.375	0.427	0.356	0.518	0.422	0.384	0.5	0.288	0.47	0.262	0.4	0.344	0.221	0.308	0.426	0.444	0.302	0.66	0.398	0.215	0.414	0.356	0.458	0.326	0.296	0.418	0.397	0.279	0.113	0.375	0.361	0.432	0.483	0.296	0.433	0.182	0.382	0.304	0.375	0.404	0.349	0.612	0.418	0.333	0.245	0.521	0.225	0.214
chr4_17802930_DCAF16	0.596	0.553	0.507	0.634	0.449	0.329	0.484	0.585	0.354	0.653	0.394	0.573	0.479	0.444	0.389	0.466	0.515	0.467	0.643	0.509	0.586	0.429	0.5	0.681	0.675	0.528	0.5	0.621	0.538	0.636	0.5	0.671	0.6	0.633	0.755	0.54	0.333	0.419	0.448	0.476	0.5	0.362	0.577	0.45	0.431	0.519	0.474	0.5	0.5	0.608	0.537	0.435	0.44	0.4	0.583	0.466	0.75	0.662	0.548	0.412	0.609	0.48	0.508	0.379	0.446	0.474	0.696	0.472	0.544	0.545	0.597	0.528	0.58	0.691	0.476	0.507	0.473	0.483	0.677	0.642	0.433	0.547	0.377	0.373	0.589	0.455	0.532	0.578	0.609	0.494	0.509	0.419	0.46	0.604	0.5	0.45	0.659	0.644	0.585	0.567	0.509	0.611	0.442	0.465
chr4_17802979_DCAF16	0.431	0.333	0.487	0.4	0.397	0.413	0.43	0.29	0.423	0.44	0.364	0.328	0.412	0.383	0.477	0.471	0.535	0.407	0.515	0.446	0.431	0.264	0.333	0.646	0.505	0.429	0.426	0.4	0.302	0.435	0.55	0.487	0.37	0.426	0.403	0.414	0.304	0.26	0.444	0.324	0.487	0.4	0.413	0.564	0.464	0.464	0.484	0.385	0.483	0.415	0.347	0.405	0.317	0.237	0.403	0.365	0.519	0.39	0.436	0.361	0.438	0.453	0.465	0.385	0.417	0.411	0.476	0.446	0.562	0.385	0.522	0.492	0.461	0.313	0.395	0.346	0.429	0.455	0.354	0.541	0.359	0.55	0.362	0.352	0.4	0.524	0.455	0.526	0.343	0.424	0.5	0.321	0.427	0.418	0.4	0.4	0.475	0.549	0.525	0.548	0.385	0.435	0.345	0.352
chr4_17803537_DCAF16	0.962	0.879	0.97	0.964	0.947	0.974	0.938	0.875	0.95	0.984	0.918	0.99	0.903	0.951	0.978	0.842	0.979	0.982	0.976	0.878	0.962	0.917	0.92	0.808	0.867	0.922	0.977	0.944	0.904	0.877	0.946	0.967	0.909	0.872	0.963	0.989	0.96	0.857	0.977	0.889	0.887	0.94	0.949	0.922	0.857	1	0.898	0.926	0.934	0.936	0.966	1	0.958	0.868	0.927	0.917	1	0.967	0.943	0.938	0.979	0.938	0.922	0.962	0.98	0.93	0.98	0.972	0.914	0.937	0.862	0.917	0.943	0.933	0.922	0.955	1	0.966	0.948	0.979	0.912	0.98	0.951	0.98	0.904	0.896	0.931	0.851	0.961	0.974	0.948	1	0.982	0.962	0.937	1	0.943	0.957	0.953	0.931	0.981	0.949	0.976	0.938
chr4_17803559_DCAF16	0.87	0.75	0.926	0.901	0.889	0.92	0.779	0.828	0.754	0.905	0.891	0.941	0.716	0.821	0.723	0.796	0.925	0.899	0.944	0.913	0.957	0.815	0.8	0.836	0.762	0.847	0.96	0.891	0.84	0.817	0.889	0.926	0.919	0.75	0.938	0.884	0.936	0.783	0.95	0.766	0.863	0.814	0.824	0.884	0.765	0.917	0.867	0.788	0.961	0.816	0.933	0.736	0.812	0.744	0.929	0.877	0.957	0.94	0.915	0.899	0.938	0.903	0.963	0.852	0.952	0.855	0.943	0.908	0.868	0.754	0.869	0.82	0.935	0.913	0.915	0.732	0.857	0.788	0.818	0.918	0.707	0.827	0.932	0.865	0.836	0.776	0.841	0.786	0.926	0.835	0.855	0.878	0.9	0.92	0.857	0.84	0.894	0.932	0.875	0.837	0.96	0.814	0.895	0.846
chr4_17803562_DCAF16	0.509	0.342	0.521	0.517	0.532	0.449	0.397	0.333	0.308	0.381	0.361	0.5	0.236	0.438	0.434	0.561	0.385	0.535	0.483	0.438	0.489	0.344	0.378	0.375	0.5	0.429	0.577	0.46	0.544	0.449	0.466	0.524	0.492	0.477	0.66	0.483	0.521	0.312	0.55	0.408	0.375	0.292	0.564	0.453	0.243	0.333	0.362	0.509	0.5	0.508	0.365	0.383	0.208	0.391	0.679	0.418	0.347	0.485	0.456	0.56	0.491	0.486	0.45	0.321	0.457	0.329	0.636	0.451	0.543	0.386	0.47	0.34	0.364	0.404	0.58	0.522	0.5	0.359	0.618	0.491	0.545	0.466	0.5	0.554	0.468	0.396	0.448	0.34	0.393	0.477	0.397	0.488	0.527	0.545	0.291	0.593	0.37	0.674	0.49	0.46	0.577	0.328	0.5	0.431
chr4_17803662_DCAF16	0.556	0.25	0.534	0.532	0.39	0.321	0.429	0.353	0.357	0.447	0.475	0.517	0.51	0.431	0.293	0.523	0.479	0.366	0.563	0.432	0.5	0.4	0.475	0.545	0.43	0.636	0.467	0.5	0.375	0.474	0.448	0.568	0.519	0.457	0.375	0.525	0.486	0.429	0.278	0.538	0.5	0.254	0.487	0.513	0.207	0.44	0.7	0.237	0.411	0.61	0.525	0.628	0.515	0.478	0.595	0.417	0.541	0.317	0.509	0.492	0.41	0.449	0.511	0.49	0.5	0.442	0.528	0.659	0.482	0.378	0.275	0.194	0.632	0.541	0.459	0.38	0.5	0.489	0.475	0.409	0.35	0.312	0.595	0.429	0.356	0.524	0.345	0.421	0.568	0.387	0.442	0.4	0.512	0.419	0.5	0.585	0.613	0.636	0.389	0.526	0.425	0.5	0.345	0.5
chr4_39550776_SMIM14	0.315	0.371	0.617	0.111	0.175	0.278	0.13	0.38	0.182	0.457	0.231	0.275	0.258	0.315	0.214	0.37	0.204	0.271	0.362	0.2	0.346	0.265	0.338	0.48	0.5	0.327	0.391	0.438	0.438	0.463	0.287	0.138	0.331	0.37	0.318	0.242	0.128	0.175	0.369	0.236	0.405	0.177	0.419	0.369	0.267	0.315	0.336	0.314	0.161	0.35	0.327	0.227	0.408	0.344	0.37	0.265	0.314	0.468	0.282	0.495	0.296	0.289	0.478	0.275	0.384	0.217	0.328	0.3	0.142	0.383	0.47	0.317	0.255	0.336	0.327	0.257	0.343	0.32	0.375	0.231	0.292	0.297	0.407	0.303	0.329	0.262	0.389	0.264	0.477	0.341	0.317	0.363	0.301	0.267	0.35	0.333	0.255	0.47	0.383	0.312	0.384	0.379	0.22	0.388
chr4_39550967_SMIM14	0.845	0.458	0.721	0.34	0.545	0.636	0.281	0.792	0.489	0.81	0.474	0.656	0.521	0.657	0.449	0.707	0.483	0.625	0.683	0.636	0.646	0.47	0.545	0.79	0.759	0.6	0.753	0.656	0.829	0.793	0.626	0.486	0.738	0.76	0.648	0.638	0.514	0.588	0.75	0.609	0.788	0.608	0.7	0.708	0.446	0.667	0.509	0.729	0.564	0.746	0.523	0.576	0.727	0.492	0.792	0.632	0.764	0.881	0.727	0.878	0.655	0.407	0.8	0.584	0.75	0.507	0.663	0.531	0.404	0.758	0.404	0.589	0.639	0.795	0.655	0.593	0.631	0.832	0.646	0.647	0.454	0.506	0.653	0.396	0.674	0.542	0.695	0.68	0.851	0.707	0.708	0.617	0.647	0.5	0.62	0.517	0.713	0.772	0.784	0.741	0.67	0.575	0.473	0.784
chr4_39550978_SMIM14	0.981	0.81	0.976	0.737	0.845	0.875	0.687	0.946	0.836	0.958	0.724	0.898	0.864	0.896	0.814	0.933	0.817	0.922	0.809	0.818	0.89	0.83	0.896	0.908	0.851	0.85	0.929	0.975	0.962	0.954	0.911	0.842	0.868	0.914	0.901	0.842	0.811	0.864	0.912	0.838	0.913	0.91	0.905	0.909	0.802	0.912	0.818	0.888	0.882	0.89	0.857	0.894	0.898	0.812	0.895	0.832	0.916	0.957	0.921	0.944	0.86	0.831	0.934	0.846	0.94	0.781	0.919	0.833	0.83	0.955	0.862	0.867	0.853	0.926	0.903	0.879	0.872	0.904	0.886	0.915	0.808	0.902	0.896	0.789	0.827	0.854	0.941	0.886	0.962	0.933	0.825	0.942	0.824	0.769	0.828	0.806	0.853	0.952	0.91	0.923	0.87	0.871	0.776	0.925
chr4_39551008_SMIM14	0.797	0.648	0.828	0.576	0.795	0.628	0.287	0.841	0.564	0.915	0.48	0.732	0.593	0.629	0.512	0.831	0.55	0.718	0.779	0.603	0.647	0.566	0.812	0.808	0.897	0.682	0.75	0.818	0.848	0.78	0.708	0.483	0.76	0.794	0.743	0.597	0.588	0.631	0.741	0.551	0.689	0.581	0.802	0.732	0.62	0.773	0.623	0.708	0.593	0.588	0.737	0.573	0.729	0.716	0.871	0.734	0.688	0.858	0.747	0.949	0.676	0.612	0.873	0.742	0.872	0.505	0.821	0.617	0.54	0.836	0.662	0.703	0.742	0.837	0.743	0.641	0.785	0.705	0.911	0.8	0.646	0.514	0.757	0.598	0.805	0.717	0.773	0.756	0.853	0.735	0.748	0.622	0.674	0.472	0.614	0.75	0.687	0.88	0.842	0.738	0.639	0.695	0.517	0.781
chr4_39551140_SMIM14	0.476	0.478	0.579	0.217	0.26	0.237	0.127	0.438	0.358	0.466	0.2	0.326	0.348	0.317	0.329	0.496	0.292	0.394	0.559	0.368	0.373	0.287	0.443	0.42	0.585	0.356	0.426	0.533	0.6	0.596	0.328	0.224	0.438	0.477	0.416	0.387	0.245	0.359	0.46	0.289	0.429	0.197	0.465	0.402	0.305	0.557	0.392	0.406	0.322	0.356	0.447	0.354	0.412	0.286	0.526	0.321	0.451	0.544	0.47	0.596	0.258	0.354	0.393	0.205	0.494	0.279	0.508	0.347	0.209	0.564	0.212	0.339	0.333	0.566	0.428	0.265	0.538	0.362	0.438	0.462	0.319	0.347	0.53	0.31	0.329	0.277	0.479	0.365	0.588	0.418	0.41	0.355	0.272	0.314	0.333	0.318	0.406	0.567	0.427	0.454	0.534	0.365	0.293	0.507
chr4_39551167_SMIM14	0.667	0.463	0.696	0.312	0.297	0.258	0.189	0.575	0.322	0.507	0.277	0.358	0.302	0.471	0.345	0.513	0.38	0.471	0.59	0.357	0.465	0.278	0.619	0.486	0.741	0.468	0.582	0.442	0.582	0.523	0.525	0.169	0.504	0.528	0.463	0.366	0.338	0.442	0.52	0.352	0.547	0.294	0.449	0.653	0.391	0.512	0.44	0.484	0.391	0.525	0.445	0.377	0.568	0.35	0.593	0.441	0.518	0.538	0.564	0.688	0.4	0.339	0.587	0.395	0.572	0.377	0.423	0.322	0.291	0.634	0.231	0.436	0.489	0.609	0.438	0.36	0.578	0.457	0.429	0.426	0.422	0.353	0.566	0.262	0.457	0.279	0.491	0.507	0.629	0.541	0.444	0.584	0.329	0.5	0.398	0.422	0.436	0.614	0.593	0.48	0.56	0.469	0.333	0.612
chr4_39551179_SMIM14	0.8	0.627	0.822	0.589	0.661	0.645	0.4	0.77	0.598	0.712	0.56	0.654	0.603	0.687	0.547	0.717	0.548	0.76	0.711	0.781	0.642	0.586	0.742	0.657	0.92	0.705	0.859	0.698	0.785	0.767	0.739	0.515	0.721	0.776	0.73	0.606	0.544	0.769	0.76	0.514	0.75	0.557	0.791	0.858	0.674	0.751	0.757	0.77	0.712	0.717	0.731	0.633	0.731	0.471	0.808	0.667	0.763	0.774	0.815	0.871	0.605	0.592	0.81	0.545	0.81	0.557	0.667	0.67	0.578	0.857	0.63	0.67	0.652	0.767	0.725	0.652	0.754	0.756	0.648	0.746	0.611	0.667	0.846	0.525	0.72	0.587	0.761	0.761	0.778	0.703	0.681	0.767	0.618	0.714	0.67	0.769	0.659	0.874	0.756	0.765	0.772	0.711	0.563	0.779
chr4_57327082_PAICS	0.414	0.242	0.252	0.202	0.25	0.182	0.291	0.279	0.202	0.475	0.189	0.221	0.31	0.169	0.226	0.357	0.237	0.25	0.307	0.271	0.407	0.198	0.419	0.519	0.245	0.254	0.362	0.354	0.373	0.462	0.242	0.219	0.389	0.295	0.527	0.181	0.29	0.234	0.301	0.192	0.339	0.333	0.402	0.222	0.254	0.25	0.324	0.221	0.262	0.47	0.482	0.391	0.258	0.14	0.361	0.266	0.23	0.539	0.212	0.4	0.38	0.243	0.395	0.233	0.444	0.309	0.33	0.276	0.211	0.293	0.222	0.198	0.527	0.302	0.241	0.328	0.3	0.269	0.297	0.341	0.242	0.208	0.531	0.218	0.155	0.314	0.257	0.215	0.449	0.205	0.4	0.169	0.349	0.323	0.286	0.327	0.203	0.413	0.233	0.192	0.255	0.44	0.37	0.267
chr4_73922981_COX18	0.64	0.515	0.616	0.392	0.397	0.469	0.253	0.379	0.412	0.559	0.414	0.586	0.344	0.507	0.506	0.559	0.365	0.593	0.731	0.607	0.574	0.443	0.514	0.587	0.527	0.352	0.5	0.468	0.573	0.563	0.644	0.418	0.609	0.683	0.621	0.365	0.443	0.535	0.471	0.424	0.452	0.384	0.489	0.446	0.52	0.534	0.558	0.476	0.333	0.469	0.518	0.375	0.315	0.463	0.551	0.235	0.58	0.441	0.484	0.725	0.533	0.474	0.515	0.304	0.435	0.564	0.648	0.5	0.438	0.617	0.316	0.333	0.403	0.645	0.4	0.505	0.522	0.536	0.446	0.38	0.395	0.304	0.629	0.39	0.395	0.338	0.533	0.396	0.517	0.373	0.541	0.518	0.361	0.515	0.313	0.596	0.449	0.692	0.446	0.355	0.494	0.524	0.393	0.556
chr4_73923449_COX18	0.429	0.191	0.478	0.213	0.456	0.299	0.225	0.5	0.387	0.477	0.288	0.344	0.386	0.317	0.242	0.444	0.357	0.354	0.446	0.5	0.436	0.387	0.429	0.484	0.473	0.351	0.483	0.604	0.583	0.412	0.389	0.304	0.597	0.34	0.534	0.365	0.357	0.308	0.309	0.236	0.64	0.25	0.529	0.429	0.326	0.383	0.375	0.375	0.451	0.536	0.403	0.386	0.383	0.25	0.5	0.532	0.413	0.622	0.415	0.564	0.44	0.49	0.613	0.333	0.576	0.405	0.4	0.246	0.538	0.595	0.317	0.44	0.387	0.459	0.324	0.438	0.367	0.41	0.413	0.438	0.4	0.338	0.348	0.339	0.519	0.406	0.383	0.475	0.451	0.364	0.397	0.314	0.529	0.324	0.278	0.306	0.39	0.684	0.296	0.314	0.411	0.514	0.525	0.424
chr4_73923568_COX18	0.467	0.29	0.356	0.116	0.267	0.34	0.145	0.203	0.266	0.242	0.224	0.157	0.179	0.206	0.2	0.317	0.207	0.281	0.354	0.245	0.327	0.268	0.269	0.185	0.362	0.176	0.26	0.444	0.358	0.254	0.313	0.217	0.418	0.235	0.259	0.236	0.22	0.369	0.298	0.143	0.367	0.25	0.274	0.143	0.32	0.364	0.35	0.316	0.164	0.245	0.158	0.333	0.381	0.194	0.273	0.232	0.288	0.375	0.306	0.387	0.267	0.244	0.304	0.154	0.161	0.25	0.48	0.179	0.308	0.376	0.237	0.366	0.391	0.351	0.229	0.275	0.148	0.327	0.328	0.282	0.174	0.194	0.368	0.291	0.267	0.204	0.291	0.22	0.325	0.131	0.417	0.362	0.278	0.281	0.216	0.205	0.192	0.393	0.41	0.275	0.206	0.333	0.325	0.379
chr4_73923592_COX18	0.737	0.16	0.763	0.286	0.65	0.714	0.216	0.614	0.474	0.618	0.6	0.354	0.538	0.586	0.396	0.432	0.571	0.6	0.571	0.409	0.605	0.429	0.707	0.367	0.667	0.537	0.581	0.615	0.59	0.508	0.427	0.605	0.644	0.5	0.509	0.441	0.537	0.517	0.542	0.625	0.457	0.475	0.474	0.535	0.556	0.561	0.471	0.588	0.54	0.383	0.42	0.622	0.387	0.556	0.487	0.508	0.571	0.679	0.395	0.66	0.4	0.478	0.667	0.388	0.46	0.609	0.51	0.565	0.692	0.671	0.375	0.567	0.619	0.5	0.405	0.586	0.583	0.525	0.433	0.538	0.412	0.387	0.543	0.565	0.5	0.478	0.551	0.405	0.382	0.475	0.667	0.356	0.542	0.676	0.404	0.5	0.63	0.55	0.559	0.429	0.581	0.429	0.452	0.683
chr4_177252327_SPCS3	0.717	0.467	0.681	0.31	0.48	0.305	0.238	0.522	0.279	0.508	0.422	0.432	0.321	0.453	0.216	0.636	0.58	0.459	0.615	0.5	0.527	0.367	0.526	0.778	0.622	0.519	0.418	0.635	0.643	0.643	0.5	0.56	0.615	0.556	0.636	0.469	0.297	0.633	0.576	0.386	0.617	0.393	0.583	0.596	0.482	0.574	0.571	0.351	0.362	0.625	0.441	0.443	0.403	0.396	0.603	0.475	0.529	0.653	0.571	0.682	0.561	0.489	0.653	0.214	0.5	0.492	0.508	0.413	0.265	0.557	0.205	0.455	0.516	0.644	0.542	0.456	0.554	0.452	0.636	0.721	0.407	0.404	0.71	0.4	0.311	0.5	0.571	0.383	0.61	0.548	0.443	0.526	0.396	0.465	0.366	0.511	0.567	0.714	0.319	0.515	0.422	0.658	0.2	0.6
chr5_37290416_NUP155	0.579	0.438	0.487	0.431	0.442	0.33	0.29	0.416	0.467	0.508	0.367	0.364	0.435	0.381	0.294	0.459	0.404	0.539	0.535	0.485	0.469	0.398	0.663	0.643	0.562	0.4	0.391	0.402	0.431	0.486	0.535	0.339	0.545	0.529	0.614	0.478	0.426	0.459	0.592	0.528	0.5	0.415	0.582	0.553	0.5	0.63	0.447	0.5	0.31	0.511	0.52	0.405	0.494	0.354	0.36	0.437	0.554	0.433	0.475	0.494	0.5	0.59	0.492	0.403	0.321	0.391	0.6	0.454	0.294	0.432	0.457	0.389	0.57	0.6	0.589	0.481	0.308	0.281	0.389	0.576	0.4	0.381	0.562	0.323	0.409	0.323	0.403	0.446	0.727	0.571	0.482	0.367	0.407	0.356	0.352	0.667	0.714	0.403	0.558	0.18	0.548	0.558	0.214	0.551
chr5_37291446_NUP155	0.839	0.488	0.881	0.66	0.632	0.535	0.548	0.684	0.646	0.803	0.621	0.591	0.736	0.603	0.636	0.738	0.613	0.79	0.744	0.75	0.625	0.539	0.774	0.875	0.81	0.568	0.8	0.794	0.651	0.866	0.683	0.549	0.731	0.732	0.65	0.545	0.411	0.711	0.727	0.75	0.838	0.505	0.768	0.638	0.738	0.882	0.45	0.667	0.793	0.791	0.742	0.754	0.556	0.484	0.791	0.569	0.689	0.768	0.651	0.767	0.8	0.662	0.81	0.731	0.707	0.723	0.86	0.698	0.81	0.75	0.656	0.556	0.776	0.875	0.725	0.737	0.643	0.56	0.744	0.936	0.548	0.534	0.712	0.569	0.656	0.63	0.696	0.542	0.768	0.606	0.755	0.532	0.698	0.732	0.6	0.691	0.66	0.94	0.633	0.622	0.733	0.754	0.464	0.613
chr5_37291472_NUP155	0.527	0.318	0.534	0.437	0.383	0.354	0.342	0.373	0.243	0.474	0.338	0.343	0.353	0.328	0.341	0.475	0.376	0.37	0.425	0.297	0.419	0.351	0.344	0.618	0.39	0.227	0.475	0.426	0.512	0.491	0.3	0.286	0.423	0.375	0.35	0.262	0.51	0.194	0.467	0.419	0.415	0.282	0.56	0.302	0.311	0.569	0.359	0.219	0.385	0.526	0.5	0.333	0.354	0.364	0.447	0.316	0.442	0.579	0.323	0.542	0.571	0.355	0.509	0.269	0.41	0.376	0.705	0.271	0.473	0.385	0.356	0.294	0.417	0.562	0.39	0.348	0.275	0.16	0.364	0.542	0.316	0.346	0.34	0.426	0.389	0.532	0.356	0.391	0.468	0.5	0.556	0.304	0.3	0.293	0.32	0.418	0.333	0.5	0.341	0.405	0.439	0.5	0.407	0.485
chr5_37291548_NUP155	0.708	0.25	0.56	0.438	0.433	0.352	0.294	0.439	0.299	0.633	0.396	0.4	0.196	0.474	0.398	0.566	0.542	0.463	0.494	0.543	0.421	0.412	0.523	0.643	0.529	0.618	0.568	0.415	0.583	0.356	0.372	0.438	0.5	0.514	0.6	0.333	0.479	0.483	0.545	0.531	0.634	0.434	0.642	0.333	0.622	0.61	0.469	0.321	0.397	0.597	0.385	0.412	0.509	0.194	0.529	0.481	0.471	0.556	0.451	0.542	0.344	0.324	0.714	0.356	0.5	0.446	0.442	0.488	0.4	0.548	0.422	0.417	0.492	0.545	0.426	0.556	0.422	0.438	0.354	0.478	0.469	0.476	0.61	0.375	0.354	0.61	0.569	0.5	0.462	0.396	0.558	0.533	0.273	0.5	0.407	0.413	0.409	0.766	0.459	0.489	0.507	0.581	0.286	0.529
chr5_37291559_NUP155	0.614	0.343	0.792	0.465	0.516	0.372	0.48	0.478	0.371	0.659	0.477	0.44	0.463	0.464	0.418	0.538	0.644	0.565	0.622	0.513	0.585	0.333	0.508	0.618	0.609	0.471	0.703	0.681	0.628	0.709	0.392	0.425	0.667	0.677	0.389	0.415	0.596	0.645	0.71	0.567	0.583	0.33	0.477	0.591	0.651	0.553	0.516	0.357	0.379	0.667	0.462	0.547	0.426	0.344	0.731	0.365	0.533	0.692	0.638	0.652	0.6	0.621	0.562	0.362	0.457	0.493	0.625	0.545	0.5	0.395	0.422	0.37	0.55	0.735	0.456	0.404	0.548	0.6	0.553	0.477	0.393	0.48	0.658	0.392	0.311	0.366	0.78	0.463	0.686	0.596	0.583	0.535	0.473	0.519	0.462	0.407	0.561	0.755	0.641	0.326	0.63	0.667	0.321	0.567
chr5_37291573_NUP155	0.737	0.452	0.833	0.721	0.644	0.64	0.493	0.721	0.552	0.919	0.556	0.743	0.491	0.745	0.618	0.654	0.818	0.825	0.786	0.776	0.792	0.679	0.845	0.88	0.93	0.545	0.795	0.708	0.778	0.729	0.636	0.633	0.817	0.758	0.818	0.638	0.6	0.769	0.794	0.483	0.853	0.68	0.809	0.711	0.818	0.706	0.71	0.448	0.54	0.87	0.757	0.78	0.63	0.5	0.826	0.673	0.833	0.961	0.721	0.862	0.672	0.556	0.923	0.362	0.711	0.723	0.846	0.741	0.754	0.595	0.758	0.685	0.778	0.8	0.691	0.74	0.675	0.621	0.551	0.833	0.643	0.71	0.778	0.75	0.714	0.771	0.652	0.729	0.758	0.681	0.811	0.615	0.518	0.786	0.702	0.825	0.676	0.979	0.795	0.69	0.658	0.746	0.654	0.839
chr5_44815771_MRPS30	0.529	0.472	0.608	0.392	0.492	0.259	0.4	0.514	0.513	0.412	0.341	0.491	0.431	0.492	0.447	0.333	0.491	0.519	0.562	0.433	0.463	0.415	0.522	0.459	0.681	0.354	0.582	0.649	0.672	0.532	0.4	0.468	0.537	0.625	0.446	0.429	0.509	0.455	0.463	0.354	0.557	0.462	0.526	0.364	0.491	0.518	0.477	0.355	0.362	0.49	0.417	0.456	0.465	0.422	0.354	0.476	0.533	0.763	0.444	0.458	0.454	0.474	0.508	0.392	0.573	0.483	0.426	0.546	0.409	0.588	0.492	0.357	0.516	0.691	0.559	0.325	0.466	0.576	0.435	0.389	0.6	0.456	0.667	0.437	0.581	0.409	0.418	0.438	0.638	0.489	0.438	0.545	0.533	0.5	0.43	0.636	0.558	0.74	0.5	0.432	0.433	0.575	0.305	0.617
chr5_44815777_MRPS30	0.414	0.342	0.453	0.287	0.314	0.165	0.238	0.268	0.256	0.349	0.226	0.342	0.345	0.317	0.309	0.318	0.225	0.41	0.397	0.218	0.303	0.257	0.426	0.322	0.438	0.303	0.551	0.506	0.373	0.41	0.235	0.274	0.516	0.319	0.455	0.305	0.291	0.442	0.348	0.194	0.333	0.24	0.382	0.172	0.207	0.346	0.303	0.234	0.207	0.392	0.15	0.368	0.394	0.261	0.271	0.215	0.478	0.492	0.294	0.371	0.34	0.291	0.417	0.187	0.479	0.227	0.453	0.378	0.254	0.393	0.321	0.232	0.457	0.475	0.359	0.217	0.308	0.406	0.375	0.309	0.321	0.292	0.512	0.257	0.354	0.246	0.354	0.301	0.532	0.326	0.373	0.391	0.421	0.373	0.224	0.38	0.366	0.577	0.315	0.284	0.268	0.575	0.276	0.492
chr5_44816571_MRPS30	0.426	0.179	0.433	0.328	0.179	0.101	0.293	0.446	0.371	0.45	0.203	0.155	0.213	0.262	0.175	0.4	0.221	0.463	0.304	0.384	0.375	0.163	0.246	0.481	0.532	0.288	0.385	0.434	0.386	0.469	0.258	0.3	0.569	0.281	0.36	0.421	0.171	0.241	0.353	0.278	0.47	0.158	0.245	0.356	0.485	0.305	0.411	0.366	0.264	0.341	0.152	0.361	0.436	0.257	0.318	0.222	0.286	0.4	0.189	0.417	0.294	0.244	0.35	0.143	0.333	0.25	0.542	0.36	0.171	0.311	0.114	0.349	0.578	0.353	0.222	0.197	0.419	0.361	0.405	0.395	0.333	0.355	0.49	0.245	0.278	0.395	0.349	0.449	0.667	0.315	0.271	0.333	0.393	0.278	0.292	0.625	0.431	0.558	0.342	0.233	0.44	0.396	0.235	0.35
chr5_44816583_MRPS30	0.439	0.321	0.538	0.305	0.308	0.153	0.416	0.453	0.377	0.456	0.266	0.171	0.435	0.222	0.267	0.458	0.38	0.485	0.321	0.384	0.481	0.282	0.278	0.534	0.545	0.392	0.432	0.536	0.47	0.6	0.377	0.273	0.537	0.303	0.469	0.314	0.385	0.154	0.426	0.286	0.381	0.312	0.321	0.378	0.526	0.333	0.526	0.525	0.423	0.438	0.289	0.351	0.577	0.329	0.364	0.308	0.375	0.386	0.204	0.432	0.354	0.385	0.4	0.258	0.379	0.289	0.532	0.439	0.311	0.323	0.216	0.381	0.517	0.511	0.271	0.305	0.5	0.516	0.5	0.5	0.567	0.397	0.574	0.255	0.286	0.39	0.5	0.583	0.6	0.396	0.4	0.6	0.444	0.286	0.406	0.694	0.5	0.686	0.343	0.237	0.438	0.587	0.347	0.308
chr5_68578276_CCDC125	0.588	0.722	0.439	0.472	0.552	0.408	0.349	0.463	0.466	0.633	0.308	0.54	0.738	0.524	0.351	0.556	0.424	0.556	0.694	0.51	0.604	0.278	0.622	0.649	0.691	0.573	0.642	0.781	0.595	0.698	0.441	0.459	0.585	0.63	0.691	0.436	0.477	0.481	0.514	0.512	0.642	0.412	0.778	0.71	0.511	0.524	0.273	0.581	0.554	0.629	0.542	0.455	0.508	0.303	0.677	0.603	0.557	0.655	0.433	0.732	0.615	0.425	0.649	0.464	0.627	0.469	0.707	0.464	0.531	0.6	0.371	0.529	0.606	0.719	0.5	0.6	0.545	0.433	0.568	0.761	0.579	0.455	0.378	0.581	0.444	0.596	0.418	0.588	0.697	0.6	0.688	0.526	0.611	0.564	0.573	0.485	0.545	0.714	0.473	0.507	0.623	0.625	0.392	0.618
chr5_68578277_CCDC125	0.472	0.568	0.721	0.378	0.871	0.486	0.273	0.493	0.419	0.545	0.405	0.532	0.523	0.269	0.382	0.557	0.552	0.677	0.613	0.574	0.519	0.297	0.644	0.638	0.682	0.452	0.529	0.543	0.702	0.731	0.542	0.264	0.569	0.456	0.519	0.429	0.371	0.407	0.527	0.512	0.5	0.333	0.699	0.547	0.659	0.506	0.605	0.397	0.375	0.5	0.554	0.545	0.441	0.375	0.696	0.44	0.535	0.517	0.535	0.763	0.612	0.419	0.59	0.388	0.584	0.524	0.732	0.615	0.355	0.556	0.361	0.472	0.603	0.603	0.5	0.343	0.657	0.532	0.538	0.68	0.439	0.353	0.514	0.419	0.375	0.439	0.482	0.52	0.656	0.505	0.758	0.5	0.273	0.585	0.539	0.656	0.468	0.73	0.588	0.538	0.507	0.552	0.288	0.564
chr5_68578303_CCDC125	0.474	0.568	0.511	0.425	0.394	0.257	0.25	0.347	0.303	0.455	0.19	0.403	0.442	0.311	0.118	0.39	0.238	0.418	0.456	0.25	0.345	0.229	0.46	0.569	0.4	0.298	0.435	0.625	0.519	0.457	0.167	0.282	0.465	0.559	0.396	0.368	0.181	0.228	0.355	0.272	0.4	0.245	0.603	0.515	0.346	0.381	0.174	0.494	0.273	0.306	0.386	0.327	0.338	0.312	0.657	0.211	0.479	0.431	0.421	0.623	0.453	0.262	0.404	0.338	0.352	0.221	0.381	0.429	0.303	0.472	0.394	0.333	0.355	0.516	0.43	0.303	0.479	0.467	0.348	0.434	0.345	0.286	0.35	0.472	0.3	0.317	0.469	0.365	0.447	0.311	0.583	0.474	0.34	0.359	0.419	0.333	0.301	0.569	0.333	0.29	0.451	0.356	0.25	0.414
chr5_121362874_SRFBP1	0.39	0.282	0.536	0.302	0.297	0.38	0.297	0.254	0.442	0.447	0.34	0.356	0.312	0.306	0.274	0.304	0.349	0.322	0.5	0.385	0.357	0.37	0.508	0.373	0.463	0.298	0.327	0.455	0.388	0.381	0.232	0.308	0.523	0.32	0.358	0.404	0.232	0.44	0.35	0.387	0.3	0.34	0.382	0.308	0.309	0.354	0.286	0.292	0.378	0.284	0.277	0.406	0.338	0.273	0.405	0.217	0.316	0.362	0.283	0.364	0.323	0.419	0.514	0.344	0.385	0.443	0.369	0.429	0.214	0.5	0.265	0.143	0.324	0.526	0.5	0.417	0.431	0.471	0.606	0.3	0.362	0.426	0.491	0.309	0.14	0.356	0.314	0.344	0.358	0.379	0.529	0.372	0.404	0.592	0.319	0.444	0.305	0.54	0.37	0.259	0.362	0.424	0.379	0.417
chr5_121362875_SRFBP1	0.405	0.378	0.5	0.276	0.23	0.303	0.323	0.31	0.419	0.415	0.311	0.338	0.3	0.263	0.164	0.345	0.282	0.276	0.361	0.375	0.316	0.348	0.48	0.311	0.405	0.286	0.32	0.525	0.349	0.278	0.271	0.282	0.523	0.238	0.333	0.373	0.22	0.381	0.243	0.484	0.333	0.333	0.396	0.381	0.2	0.256	0.275	0.222	0.415	0.279	0.326	0.369	0.311	0.284	0.375	0.169	0.278	0.333	0.245	0.333	0.241	0.474	0.516	0.267	0.405	0.367	0.373	0.354	0.143	0.514	0.25	0.136	0.254	0.42	0.472	0.397	0.364	0.485	0.473	0.326	0.302	0.311	0.372	0.317	0.139	0.455	0.267	0.344	0.406	0.278	0.559	0.225	0.431	0.561	0.246	0.475	0.291	0.558	0.415	0.208	0.341	0.4	0.407	0.395
chr5_125961168_PHAX	0.31	0.4	0.356	0.35	0.301	0.348	0.333	0.373	0.312	0.382	0.26	0.339	0.321	0.312	0.152	0.393	0.226	0.343	0.514	0.207	0.424	0.156	0.35	0.458	0.525	0.392	0.254	0.417	0.378	0.493	0.308	0.218	0.514	0.471	0.361	0.385	0.256	0.178	0.268	0.303	0.26	0.393	0.368	0.439	0.274	0.48	0.367	0.219	0.353	0.346	0.375	0.164	0.281	0.233	0.508	0.36	0.464	0.377	0.333	0.408	0.456	0.393	0.31	0.123	0.362	0.224	0.388	0.274	0.286	0.312	0.321	0.246	0.247	0.524	0.355	0.27	0.444	0.279	0.453	0.411	0.273	0.28	0.491	0.264	0.383	0.387	0.221	0.231	0.462	0.412	0.27	0.327	0.243	0.426	0.237	0.317	0.406	0.632	0.426	0.385	0.262	0.345	0.143	0.239
chr5_125961447_PHAX	0.636	0.514	0.726	0.365	0.604	0.452	0.431	0.623	0.403	0.556	0.306	0.388	0.333	0.62	0.289	0.661	0.481	0.5	0.536	0.431	0.333	0.365	0.534	0.643	0.606	0.484	0.395	0.565	0.518	0.625	0.439	0.371	0.548	0.606	0.362	0.54	0.407	0.531	0.607	0.354	0.612	0.389	0.667	0.535	0.523	0.362	0.353	0.579	0.429	0.611	0.359	0.5	0.475	0.419	0.659	0.483	0.478	0.418	0.434	0.654	0.375	0.422	0.635	0.311	0.474	0.433	0.542	0.625	0.308	0.672	0.267	0.532	0.574	0.604	0.404	0.474	0.525	0.436	0.544	0.612	0.433	0.321	0.633	0.452	0.458	0.509	0.35	0.368	0.556	0.421	0.539	0.552	0.415	0.75	0.37	0.717	0.644	0.703	0.522	0.474	0.472	0.667	0.286	0.686
chr5_134236218_TXNDC15	0.453	0.39	0.32	0.337	0.349	0.333	0.191	0.429	0.4	0.5	0.245	0.378	0.102	0.42	0.265	0.407	0.213	0.447	0.407	0.273	0.394	0.291	0.4	0.538	0.571	0.276	0.302	0.316	0.444	0.537	0.333	0.321	0.443	0.385	0.348	0.45	0.222	0.556	0.276	0.209	0.429	0.273	0.492	0.462	0.271	0.379	0.455	0.292	0.308	0.465	0.364	0.359	0.259	0.333	0.538	0.217	0.419	0.477	0.345	0.531	0.39	0.359	0.51	0.175	0.4	0.298	0.462	0.278	0.34	0.338	0.139	0.341	0.406	0.47	0.39	0.358	0.543	0.421	0.594	0.488	0.372	0.262	0.506	0.367	0.293	0.44	0.455	0.146	0.463	0.483	0.485	0.375	0.271	0.448	0.382	0.407	0.274	0.741	0.377	0.318	0.595	0.575	0.19	0.358
chr5_134236245_TXNDC15	0.662	0.414	0.59	0.457	0.557	0.639	0.346	0.667	0.446	0.595	0.349	0.47	0.378	0.489	0.37	0.6	0.393	0.58	0.677	0.426	0.618	0.292	0.681	0.745	0.624	0.409	0.557	0.388	0.629	0.696	0.521	0.364	0.468	0.589	0.532	0.536	0.324	0.509	0.44	0.354	0.515	0.37	0.597	0.556	0.291	0.493	0.582	0.456	0.427	0.5	0.4	0.42	0.426	0.586	0.552	0.412	0.423	0.638	0.508	0.719	0.583	0.468	0.655	0.427	0.417	0.383	0.552	0.474	0.464	0.407	0.318	0.519	0.521	0.62	0.479	0.414	0.627	0.524	0.722	0.728	0.378	0.565	0.49	0.423	0.636	0.625	0.458	0.444	0.455	0.598	0.638	0.314	0.478	0.534	0.61	0.635	0.422	0.885	0.569	0.514	0.522	0.627	0.38	0.538
chr5_180262080_LINC00847	0.761	0.875	0.905	0.703	0.805	0.891	0.432	0.769	0.756	0.844	0.682	0.838	0.643	0.796	0.766	0.831	0.558	0.833	0.87	0.769	0.857	0.864	0.789	0.912	0.926	0.797	0.778	0.831	0.949	0.855	0.747	0.754	0.901	0.9	0.925	0.738	0.644	0.791	0.779	0.739	0.893	0.727	0.912	0.738	0.818	0.77	0.828	0.787	0.818	0.881	0.819	0.846	0.786	0.886	0.956	0.846	0.803	0.945	0.731	0.882	0.838	0.814	0.75	0.789	0.8	0.566	0.845	0.787	0.705	0.882	0.742	0.594	0.727	0.871	0.835	0.864	0.886	0.824	0.89	0.815	0.887	0.517	0.895	0.595	0.833	0.816	0.742	0.667	0.851	0.806	0.795	0.886	0.875	0.783	0.797	0.803	0.803	0.908	0.791	0.776	0.833	0.778	0.795	0.939
chr5_180262373_LINC00847	0.398	0.385	0.43	0.241	0.309	0.348	0.265	0.42	0.352	0.5	0.208	0.312	0.222	0.253	0.207	0.217	0.231	0.286	0.525	0.294	0.37	0.302	0.44	0.518	0.469	0.235	0.241	0.387	0.444	0.342	0.33	0.31	0.352	0.556	0.373	0.343	0.312	0.366	0.341	0.25	0.412	0.265	0.423	0.362	0.435	0.333	0.25	0.383	0.325	0.224	0.333	0.241	0.308	0.229	0.427	0.278	0.243	0.461	0.305	0.385	0.368	0.4	0.575	0.386	0.241	0.303	0.359	0.109	0.447	0.382	0.283	0.224	0.182	0.41	0.363	0.286	0.465	0.259	0.4	0.414	0.26	0.242	0.348	0.205	0.393	0.333	0.274	0.149	0.417	0.447	0.393	0.5	0.333	0.298	0.447	0.264	0.257	0.41	0.386	0.312	0.293	0.491	0.18	0.458
chr6_42856029_RPL7L1	0.693	0.53	0.671	0.576	0.676	0.568	0.408	0.581	0.555	0.7	0.39	0.592	0.471	0.556	0.5	0.684	0.512	0.675	0.761	0.527	0.609	0.559	0.706	0.792	0.693	0.556	0.662	0.667	0.754	0.75	0.562	0.524	0.77	0.663	0.66	0.405	0.485	0.61	0.5	0.465	0.693	0.456	0.689	0.535	0.529	0.636	0.492	0.588	0.537	0.649	0.507	0.628	0.598	0.521	0.719	0.506	0.633	0.704	0.578	0.772	0.617	0.655	0.679	0.48	0.663	0.559	0.702	0.538	0.516	0.683	0.473	0.463	0.653	0.677	0.638	0.62	0.623	0.522	0.654	0.711	0.506	0.507	0.547	0.523	0.513	0.545	0.63	0.619	0.732	0.62	0.703	0.578	0.49	0.563	0.519	0.571	0.538	0.73	0.662	0.585	0.646	0.704	0.459	0.565
chr6_42856047_RPL7L1	0.338	0.198	0.361	0.165	0.395	0.273	0.216	0.27	0.214	0.352	0.236	0.257	0.263	0.386	0.194	0.342	0.284	0.297	0.378	0.277	0.25	0.371	0.311	0.364	0.353	0.294	0.255	0.289	0.276	0.204	0.235	0.219	0.321	0.283	0.225	0.215	0.346	0.297	0.353	0.254	0.292	0.274	0.309	0.246	0.26	0.239	0.19	0.315	0.209	0.23	0.177	0.221	0.279	0.187	0.168	0.199	0.208	0.282	0.264	0.299	0.319	0.305	0.323	0.262	0.303	0.328	0.393	0.235	0.299	0.316	0.219	0.28	0.316	0.28	0.22	0.28	0.294	0.233	0.221	0.322	0.293	0.255	0.277	0.219	0.301	0.297	0.29	0.22	0.306	0.233	0.24	0.336	0.332	0.29	0.331	0.284	0.283	0.369	0.25	0.266	0.194	0.267	0.221	0.375
chr6_42856051_RPL7L1	0.368	0.434	0.389	0.385	0.399	0.246	0.404	0.351	0.366	0.384	0.304	0.31	0.35	0.433	0.266	0.356	0.389	0.381	0.432	0.25	0.269	0.341	0.397	0.434	0.429	0.389	0.372	0.339	0.302	0.377	0.31	0.333	0.439	0.388	0.294	0.208	0.314	0.336	0.341	0.248	0.394	0.291	0.38	0.321	0.264	0.263	0.37	0.306	0.341	0.338	0.331	0.282	0.273	0.31	0.363	0.315	0.254	0.494	0.381	0.429	0.364	0.327	0.38	0.273	0.421	0.377	0.402	0.273	0.305	0.394	0.312	0.228	0.331	0.442	0.365	0.36	0.359	0.325	0.45	0.488	0.373	0.259	0.529	0.281	0.397	0.265	0.319	0.264	0.38	0.467	0.388	0.286	0.295	0.393	0.413	0.252	0.349	0.518	0.307	0.392	0.333	0.39	0.343	0.443
chr6_42856055_RPL7L1	0.24	0.19	0.37	0.144	0.335	0.218	0.153	0.203	0.222	0.317	0.176	0.209	0.223	0.281	0.155	0.268	0.181	0.196	0.314	0.19	0.252	0.25	0.257	0.338	0.273	0.187	0.223	0.207	0.223	0.295	0.209	0.214	0.286	0.153	0.235	0.149	0.218	0.264	0.26	0.23	0.293	0.218	0.272	0.19	0.203	0.243	0.122	0.192	0.146	0.219	0.167	0.199	0.226	0.154	0.259	0.131	0.184	0.231	0.21	0.311	0.288	0.253	0.235	0.195	0.258	0.223	0.32	0.178	0.256	0.323	0.189	0.215	0.368	0.304	0.248	0.182	0.243	0.226	0.236	0.28	0.18	0.21	0.248	0.171	0.248	0.234	0.275	0.223	0.276	0.212	0.209	0.257	0.223	0.241	0.201	0.25	0.247	0.328	0.171	0.187	0.211	0.286	0.173	0.303
chr6_42856100_RPL7L1	0.423	0.255	0.479	0.25	0.362	0.269	0.258	0.382	0.322	0.413	0.309	0.234	0.248	0.369	0.315	0.41	0.31	0.455	0.415	0.323	0.388	0.317	0.373	0.527	0.514	0.319	0.346	0.453	0.508	0.544	0.302	0.298	0.485	0.412	0.385	0.302	0.255	0.407	0.319	0.295	0.393	0.299	0.462	0.301	0.304	0.377	0.425	0.429	0.321	0.457	0.25	0.448	0.361	0.333	0.394	0.299	0.408	0.481	0.338	0.621	0.393	0.371	0.433	0.325	0.339	0.261	0.477	0.382	0.3	0.387	0.285	0.372	0.542	0.402	0.35	0.287	0.396	0.333	0.443	0.43	0.324	0.308	0.331	0.274	0.277	0.422	0.35	0.331	0.51	0.304	0.487	0.315	0.382	0.284	0.301	0.445	0.378	0.565	0.447	0.316	0.335	0.389	0.185	0.336
chr6_42856110_RPL7L1	0.979	0.978	0.959	0.939	0.979	0.94	0.915	0.994	0.965	0.977	0.992	0.91	0.921	0.962	0.951	0.942	0.959	0.964	0.945	0.954	0.953	0.969	0.985	0.978	0.989	0.971	0.93	0.929	0.942	0.986	0.979	0.978	0.963	0.96	0.984	0.927	0.986	0.973	0.963	0.962	0.969	0.918	0.968	0.935	0.965	0.954	0.957	0.982	0.97	0.993	0.962	0.959	1	0.953	0.981	0.945	0.97	0.981	0.993	0.989	0.95	0.953	0.943	0.963	0.97	0.939	0.971	0.988	0.952	0.956	0.967	0.955	0.982	0.982	0.986	0.994	0.977	0.949	0.949	0.966	0.965	0.943	0.965	0.902	0.978	0.947	1	0.979	0.965	0.987	0.939	0.929	0.961	0.978	0.937	0.993	0.958	0.991	0.973	0.949	0.956	0.979	0.991	0.966
chr6_42856116_RPL7L1	0.782	0.726	0.804	0.775	0.759	0.722	0.639	0.744	0.729	0.803	0.674	0.647	0.636	0.689	0.715	0.688	0.719	0.74	0.776	0.695	0.763	0.675	0.813	0.855	0.821	0.709	0.687	0.785	0.798	0.851	0.743	0.768	0.767	0.769	0.742	0.699	0.706	0.722	0.717	0.673	0.793	0.667	0.799	0.748	0.675	0.789	0.791	0.637	0.703	0.761	0.728	0.714	0.757	0.656	0.782	0.731	0.757	0.851	0.759	0.928	0.707	0.734	0.798	0.709	0.8	0.735	0.711	0.711	0.7	0.732	0.654	0.695	0.773	0.728	0.739	0.671	0.784	0.701	0.754	0.707	0.714	0.736	0.725	0.655	0.759	0.699	0.754	0.674	0.821	0.787	0.792	0.697	0.648	0.707	0.716	0.74	0.784	0.878	0.759	0.683	0.772	0.772	0.69	0.791
chr6_42856176_RPL7L1	0.356	0.286	0.494	0.304	0.37	0.232	0.174	0.363	0.182	0.461	0.219	0.326	0.228	0.167	0.239	0.273	0.247	0.336	0.347	0.228	0.274	0.277	0.5	0.531	0.484	0.264	0.344	0.335	0.402	0.503	0.309	0.269	0.442	0.409	0.478	0.27	0.206	0.339	0.267	0.25	0.276	0.345	0.362	0.356	0.238	0.393	0.371	0.23	0.3	0.417	0.197	0.342	0.287	0.202	0.402	0.249	0.306	0.515	0.301	0.468	0.395	0.292	0.272	0.197	0.32	0.265	0.423	0.273	0.336	0.333	0.206	0.255	0.459	0.475	0.289	0.213	0.364	0.314	0.433	0.371	0.289	0.199	0.43	0.211	0.259	0.222	0.314	0.29	0.463	0.323	0.365	0.24	0.226	0.215	0.284	0.327	0.243	0.575	0.339	0.281	0.337	0.39	0.233	0.3
chr6_42997387_RRP36	0.393	0.213	0.418	0.454	0.435	0.337	0.174	0.31	0.268	0.377	0.219	0.299	0.351	0.143	0.194	0.31	0.226	0.403	0.489	0.337	0.338	0.243	0.358	0.393	0.467	0.258	0.203	0.293	0.339	0.554	0.333	0.43	0.444	0.295	0.309	0.227	0.177	0.333	0.2	0.157	0.419	0.288	0.319	0.318	0.5	0.293	0.234	0.327	0.266	0.333	0.191	0.315	0.345	0.286	0.571	0.338	0.354	0.493	0.219	0.345	0.175	0.429	0.425	0.224	0.337	0.188	0.506	0.413	0.255	0.439	0.279	0.224	0.42	0.143	0.194	0.268	0.342	0.238	0.25	0.268	0.253	0.343	0.347	0.333	0.28	0.197	0.245	0.323	0.371	0.194	0.282	0.31	0.248	0.443	0.298	0.431	0.361	0.369	0.3	0.219	0.337	0.36	0.255	0.263
chr6_42997412_RRP36	0.679	0.761	0.833	0.692	0.73	0.64	0.545	0.821	0.593	0.839	0.554	0.671	0.573	0.755	0.529	0.757	0.523	0.708	0.604	0.614	0.643	0.486	0.765	0.78	0.857	0.646	0.738	0.818	0.719	0.8	0.608	0.545	0.836	0.638	0.776	0.654	0.416	0.6	0.61	0.625	0.585	0.543	0.731	0.804	0.708	0.5	0.578	0.589	0.691	0.746	0.396	0.645	0.636	0.5	0.761	0.542	0.554	0.727	0.571	0.825	0.729	0.667	0.794	0.5	0.659	0.549	0.75	0.554	0.562	0.613	0.466	0.556	0.811	0.711	0.844	0.545	0.643	0.535	0.855	0.678	0.611	0.485	0.632	0.56	0.593	0.6	0.772	0.655	0.664	0.621	0.703	0.677	0.604	0.634	0.576	0.761	0.579	0.875	0.75	0.673	0.72	0.699	0.565	0.667
chr6_42997417_RRP36	0.536	0.512	0.743	0.389	0.627	0.554	0.591	0.662	0.645	0.63	0.492	0.675	0.493	0.582	0.505	0.529	0.44	0.676	0.654	0.624	0.544	0.474	0.691	0.636	0.811	0.429	0.635	0.667	0.556	0.631	0.557	0.394	0.82	0.609	0.587	0.474	0.341	0.544	0.441	0.388	0.602	0.493	0.712	0.689	0.58	0.407	0.5	0.576	0.536	0.652	0.438	0.548	0.518	0.365	0.735	0.472	0.5	0.735	0.54	0.807	0.719	0.578	0.75	0.541	0.516	0.507	0.602	0.489	0.468	0.519	0.435	0.617	0.662	0.69	0.789	0.403	0.608	0.429	0.578	0.7	0.431	0.387	0.561	0.362	0.621	0.466	0.525	0.434	0.773	0.567	0.622	0.533	0.514	0.542	0.518	0.726	0.468	0.803	0.586	0.367	0.646	0.6	0.583	0.548
chr6_42997463_RRP36	0.648	0.605	0.661	0.474	0.708	0.593	0.449	0.577	0.576	0.46	0.531	0.644	0.605	0.698	0.579	0.684	0.643	0.732	0.778	0.73	0.736	0.658	0.671	0.644	0.771	0.714	0.667	0.732	0.667	0.754	0.67	0.609	0.734	0.674	0.667	0.533	0.591	0.574	0.694	0.532	0.667	0.487	0.833	0.568	0.719	0.574	0.675	0.783	0.507	0.569	0.702	0.757	0.559	0.435	0.625	0.609	0.547	0.797	0.629	0.727	0.577	0.614	0.617	0.648	0.736	0.571	0.733	0.592	0.622	0.575	0.573	0.593	0.792	0.7	0.815	0.699	0.537	0.674	0.565	0.871	0.631	0.532	0.528	0.617	0.582	0.617	0.538	0.549	0.702	0.559	0.703	0.62	0.598	0.694	0.637	0.734	0.627	0.705	0.593	0.673	0.735	0.571	0.571	0.521
chr6_42997464_RRP36	0.704	0.868	0.778	0.653	0.885	0.711	0.618	0.806	0.7	0.7	0.679	0.75	0.783	0.785	0.728	0.797	0.805	0.75	0.804	0.856	0.927	0.775	0.694	0.783	0.89	0.757	0.8	0.8	0.707	0.866	0.744	0.694	0.877	0.822	0.698	0.779	0.663	0.725	0.778	0.729	0.884	0.658	0.87	0.735	0.719	0.764	0.7	0.885	0.714	0.718	0.804	0.844	0.672	0.727	0.875	0.792	0.754	0.892	0.75	0.833	0.774	0.811	0.807	0.875	0.778	0.69	0.763	0.796	0.596	0.734	0.855	0.802	0.905	0.905	0.804	0.8	0.667	0.739	0.738	0.847	0.862	0.74	0.755	0.768	0.739	0.767	0.697	0.696	0.79	0.684	0.813	0.75	0.75	0.735	0.81	0.797	0.857	0.78	0.787	0.667	0.819	0.709	0.833	0.696
chr6_42997493_RRP36	0.459	0.432	0.569	0.349	0.441	0.44	0.337	0.444	0.355	0.5	0.353	0.419	0.447	0.565	0.376	0.57	0.512	0.459	0.441	0.568	0.554	0.456	0.688	0.507	0.645	0.493	0.61	0.556	0.538	0.553	0.416	0.404	0.52	0.647	0.574	0.573	0.306	0.377	0.597	0.491	0.57	0.253	0.618	0.431	0.351	0.526	0.537	0.417	0.358	0.5	0.429	0.524	0.386	0.352	0.525	0.467	0.46	0.595	0.549	0.553	0.444	0.494	0.634	0.526	0.56	0.405	0.517	0.471	0.458	0.407	0.412	0.5	0.727	0.679	0.643	0.482	0.493	0.367	0.522	0.536	0.545	0.395	0.466	0.487	0.434	0.344	0.493	0.452	0.5	0.349	0.537	0.38	0.511	0.556	0.4	0.692	0.493	0.569	0.517	0.467	0.595	0.489	0.511	0.408
chr6_42997538_RRP36	0.486	0.5	0.55	0.414	0.364	0.494	0.333	0.457	0.443	0.58	0.422	0.515	0.443	0.614	0.538	0.597	0.478	0.56	0.556	0.375	0.49	0.467	0.588	0.73	0.624	0.448	0.451	0.613	0.422	0.605	0.365	0.452	0.589	0.628	0.589	0.413	0.351	0.439	0.582	0.35	0.537	0.474	0.641	0.395	0.39	0.613	0.476	0.352	0.461	0.592	0.463	0.558	0.455	0.418	0.518	0.408	0.508	0.568	0.438	0.6	0.594	0.473	0.605	0.392	0.48	0.356	0.622	0.464	0.51	0.533	0.407	0.444	0.603	0.815	0.52	0.494	0.458	0.489	0.609	0.53	0.385	0.4	0.625	0.403	0.432	0.429	0.471	0.419	0.548	0.467	0.577	0.474	0.438	0.5	0.514	0.515	0.391	0.803	0.527	0.404	0.482	0.5	0.5	0.467
chr6_42997541_RRP36	0.284	0.294	0.475	0.368	0.377	0.344	0.384	0.338	0.313	0.516	0.361	0.469	0.308	0.408	0.351	0.413	0.352	0.466	0.576	0.369	0.412	0.219	0.524	0.525	0.509	0.358	0.196	0.41	0.594	0.543	0.345	0.392	0.375	0.619	0.473	0.333	0.247	0.324	0.269	0.276	0.417	0.219	0.629	0.282	0.3	0.302	0.268	0.365	0.36	0.377	0.462	0.368	0.397	0.247	0.396	0.313	0.308	0.507	0.442	0.556	0.368	0.359	0.455	0.25	0.333	0.329	0.627	0.367	0.479	0.301	0.329	0.414	0.459	0.509	0.52	0.316	0.309	0.489	0.333	0.422	0.36	0.304	0.412	0.324	0.392	0.446	0.507	0.311	0.484	0.431	0.439	0.474	0.463	0.412	0.333	0.403	0.232	0.525	0.345	0.453	0.402	0.474	0.314	0.328
chr6_42997578_RRP36	0.785	0.795	0.894	0.774	0.783	0.762	0.753	0.667	0.729	0.9	0.782	0.808	0.728	0.886	0.772	0.863	0.833	0.81	0.844	0.759	0.8	0.735	0.843	0.913	0.938	0.842	0.8	0.816	0.87	0.843	0.809	0.783	0.827	0.81	0.873	0.8	0.731	0.857	0.845	0.812	0.879	0.688	0.845	0.775	0.685	0.732	0.875	0.797	0.763	0.861	0.738	0.812	0.772	0.75	0.892	0.679	0.75	0.859	0.756	0.852	0.873	0.809	0.935	0.79	0.869	0.805	0.926	0.86	0.808	0.907	0.795	0.779	0.896	0.925	0.889	0.693	0.849	0.848	0.908	0.849	0.759	0.746	0.833	0.789	0.757	0.773	0.815	0.805	0.812	0.825	0.89	0.841	0.817	0.863	0.75	0.824	0.762	0.935	0.862	0.785	0.869	0.835	0.71	0.81
chr6_42997593_RRP36	0.44	0.35	0.677	0.435	0.438	0.398	0.43	0.406	0.304	0.618	0.262	0.486	0.36	0.434	0.31	0.519	0.489	0.506	0.594	0.364	0.544	0.373	0.678	0.701	0.723	0.347	0.517	0.5	0.597	0.541	0.473	0.404	0.553	0.405	0.5	0.422	0.343	0.31	0.451	0.385	0.436	0.247	0.6	0.514	0.417	0.473	0.327	0.351	0.305	0.583	0.325	0.47	0.45	0.519	0.524	0.266	0.409	0.488	0.407	0.667	0.5	0.411	0.615	0.278	0.418	0.41	0.638	0.4	0.404	0.494	0.345	0.494	0.59	0.682	0.66	0.271	0.465	0.531	0.594	0.629	0.511	0.301	0.526	0.387	0.444	0.328	0.493	0.287	0.55	0.474	0.5	0.367	0.424	0.478	0.397	0.424	0.337	0.746	0.484	0.397	0.494	0.506	0.394	0.467
chr6_42997610_RRP36	0.385	0.381	0.405	0.344	0.188	0.272	0.218	0.282	0.21	0.545	0.208	0.32	0.25	0.435	0.211	0.287	0.244	0.325	0.565	0.245	0.323	0.222	0.531	0.662	0.505	0.192	0.458	0.592	0.515	0.558	0.218	0.289	0.533	0.442	0.373	0.263	0.239	0.216	0.25	0.203	0.33	0.182	0.38	0.368	0.261	0.357	0.315	0.193	0.243	0.375	0.462	0.48	0.347	0.337	0.393	0.123	0.356	0.402	0.303	0.588	0.346	0.337	0.455	0.152	0.26	0.149	0.364	0.285	0.286	0.44	0.276	0.443	0.463	0.581	0.368	0.22	0.306	0.37	0.561	0.542	0.281	0.206	0.518	0.269	0.2	0.286	0.429	0.132	0.519	0.39	0.333	0.362	0.382	0.344	0.295	0.318	0.157	0.71	0.228	0.175	0.363	0.475	0.306	0.333
chr6_42998101_RRP36	0.642	0.591	0.762	0.579	0.66	0.463	0.356	0.436	0.68	0.696	0.37	0.554	0.489	0.551	0.521	0.647	0.479	0.508	0.743	0.652	0.568	0.526	0.8	0.739	0.824	0.228	0.5	0.68	0.645	0.765	0.489	0.566	0.568	0.438	0.635	0.457	0.492	0.511	0.525	0.622	0.461	0.397	0.646	0.654	0.31	0.468	0.5	0.645	0.595	0.627	0.526	0.554	0.554	0.442	0.667	0.453	0.444	0.75	0.44	0.667	0.595	0.523	0.667	0.507	0.521	0.455	0.515	0.433	0.618	0.68	0.654	0.455	0.567	0.778	0.5	0.459	0.483	0.543	0.45	0.667	0.388	0.504	0.652	0.36	0.469	0.425	0.412	0.586	0.621	0.474	0.552	0.457	0.541	0.593	0.408	0.578	0.66	0.696	0.523	0.548	0.446	0.643	0.386	0.489
chr6_42998102_RRP36	0.596	0.636	0.531	0.454	0.574	0.463	0.486	0.385	0.625	0.5	0.368	0.609	0.477	0.574	0.443	0.549	0.443	0.525	0.784	0.568	0.6	0.464	0.735	0.652	0.616	0.379	0.314	0.519	0.533	0.818	0.562	0.519	0.568	0.419	0.656	0.444	0.351	0.581	0.441	0.556	0.462	0.468	0.545	0.36	0.333	0.553	0.514	0.581	0.568	0.667	0.526	0.504	0.469	0.5	0.721	0.508	0.587	0.704	0.577	0.65	0.583	0.5	0.529	0.537	0.521	0.5	0.54	0.398	0.545	0.667	0.471	0.4	0.462	0.683	0.41	0.46	0.482	0.528	0.359	0.5	0.28	0.388	0.574	0.355	0.674	0.525	0.371	0.593	0.589	0.556	0.541	0.444	0.44	0.453	0.44	0.488	0.583	0.711	0.75	0.564	0.413	0.453	0.475	0.273
chr6_42998143_RRP36	0.315	0.238	0.328	0.194	0.214	0.288	0.321	0.167	0.228	0.489	0.154	0.118	0.118	0.358	0.316	0.5	0.389	0.214	0.267	0.356	0.231	0.323	0.245	0.182	0.338	0.159	0.25	0.173	0.228	0.351	0.321	0.25	0.222	0.371	0.262	0.211	0.268	0.268	0.105	0.234	0.292	0.314	0.281	0.227	0.321	0.364	0.283	0.367	0.255	0.306	0.233	0.331	0.257	0.232	0.244	0.32	0.286	0.127	0.22	0.208	0.5	0.25	0.429	0.303	0.238	0.29	0.349	0.319	0.128	0.347	0.311	0.38	0.313	0.214	0.277	0.359	0.397	0.359	0.115	0.216	0.382	0.302	0.25	0.315	0.423	0.488	0.359	0.297	0.359	0.128	0.301	0.22	0.336	0.328	0.247	0.233	0.327	0.234	0.41	0.357	0.221	0.368	0.182	0.302
chr6_42998195_RRP36	0.333	0.417	0.712	0.474	0.642	0.471	0.367	0.432	0.423	0.605	0.56	0.448	0.519	0.525	0.406	0.417	0.515	0.405	0.636	0.469	0.488	0.552	0.6	0.63	0.526	0.429	0.522	0.56	0.559	0.515	0.508	0.411	0.35	0.387	0.722	0.385	0.397	0.5	0.481	0.265	0.404	0.556	0.435	0.64	0.267	0.472	0.545	0.387	0.357	0.608	0.677	0.483	0.446	0.53	0.568	0.434	0.565	0.519	0.444	0.542	0.8	0.485	0.5	0.446	0.475	0.397	0.564	0.525	0.436	0.62	0.537	0.481	0.406	0.525	0.426	0.554	0.578	0.718	0.408	0.685	0.397	0.424	0.607	0.486	0.66	0.512	0.526	0.557	0.534	0.525	0.433	0.45	0.553	0.541	0.412	0.48	0.435	0.553	0.639	0.362	0.464	0.614	0.526	0.531
chr6_71298639_SDHAF4	0.933	0.893	0.946	0.972	0.958	0.913	0.867	1	0.878	0.968	0.926	0.957	0.844	0.93	0.924	1	0.948	0.978	0.977	0.889	0.935	0.954	0.927	0.93	0.954	0.943	0.921	1	0.984	0.973	0.882	0.917	0.974	0.848	1	1	0.886	1	0.964	0.954	0.989	0.919	0.889	0.956	0.854	0.967	0.948	1	0.903	0.875	1	1	0.914	0.872	0.932	0.971	1	0.922	1	0.961	0.984	0.951	0.939	0.962	0.965	0.957	0.98	0.951	0.833	1	0.944	0.987	0.877	1	0.951	0.885	1	0.914	1	0.949	0.904	1	0.947	1	0.898	0.938	0.985	0.957	0.849	0.97	0.982	0.84	0.926	0.902	0.983	0.885	0.945	0.99	0.932	0.964	0.857	0.939	0.906	1
chr6_71298642_SDHAF4	0.779	0.6	0.868	0.708	0.63	0.71	0.575	0.635	0.608	0.889	0.692	0.674	0.468	0.644	0.567	0.92	0.746	0.681	0.791	0.611	0.746	0.492	0.741	0.844	0.846	0.557	0.737	0.884	0.951	0.784	0.588	0.661	0.775	0.676	0.957	0.795	0.618	0.655	0.727	0.765	0.828	0.667	0.622	0.75	0.66	0.754	0.737	0.736	0.641	0.75	0.702	0.719	0.695	0.5	0.884	0.7	0.714	0.868	0.79	0.803	0.787	0.825	0.727	0.671	0.724	0.568	0.863	0.691	0.61	0.946	0.649	0.787	0.71	0.621	0.765	0.717	0.854	0.754	0.641	0.686	0.654	0.775	0.745	0.478	0.704	0.617	0.828	0.417	0.764	0.859	0.836	0.458	0.79	0.619	0.712	0.929	0.611	0.895	0.756	0.772	0.727	0.72	0.686	0.962
chr6_71298643_SDHAF4	0.753	0.367	0.806	0.548	0.569	0.565	0.514	0.656	0.507	0.746	0.471	0.574	0.553	0.523	0.478	0.612	0.559	0.617	0.756	0.558	0.597	0.478	0.782	0.711	0.606	0.466	0.579	0.837	0.839	0.74	0.647	0.5	0.734	0.588	0.783	0.636	0.378	0.6	0.618	0.609	0.725	0.524	0.6	0.614	0.458	0.677	0.534	0.536	0.587	0.765	0.448	0.527	0.534	0.35	0.814	0.685	0.635	0.769	0.587	0.87	0.689	0.61	0.812	0.481	0.638	0.563	0.686	0.585	0.517	0.714	0.587	0.636	0.662	0.536	0.543	0.557	0.75	0.576	0.484	0.595	0.538	0.595	0.722	0.457	0.593	0.646	0.682	0.346	0.778	0.712	0.796	0.385	0.518	0.558	0.567	0.72	0.514	0.832	0.558	0.466	0.667	0.62	0.444	0.84
chr6_71298689_SDHAF4	0.663	0.512	0.786	0.437	0.597	0.62	0.389	0.662	0.481	0.623	0.449	0.475	0.52	0.487	0.356	0.667	0.5	0.636	0.711	0.732	0.796	0.554	0.745	0.638	0.712	0.589	0.4	0.804	0.705	0.785	0.5	0.545	0.642	0.71	0.717	0.432	0.608	0.721	0.667	0.57	0.596	0.53	0.661	0.431	0.439	0.696	0.636	0.636	0.522	0.543	0.625	0.625	0.617	0.574	0.642	0.635	0.632	0.577	0.682	0.686	0.588	0.528	0.595	0.516	0.646	0.493	0.604	0.58	0.507	0.655	0.456	0.541	0.739	0.61	0.571	0.568	0.745	0.567	0.462	0.588	0.567	0.6	0.642	0.519	0.58	0.604	0.508	0.405	0.446	0.625	0.655	0.5	0.548	0.625	0.606	0.75	0.425	0.716	0.6	0.579	0.49	0.604	0.444	0.586
chr6_71298929_SDHAF4	0.967	0.853	0.941	0.708	0.875	0.803	0.753	0.866	0.887	0.804	0.698	0.81	0.745	0.877	0.836	0.918	0.764	0.902	0.95	0.722	0.875	0.8	0.822	0.854	0.887	0.836	0.75	0.9	0.804	0.948	0.77	0.846	0.788	0.837	0.863	0.861	0.788	0.829	0.776	0.864	0.893	0.885	0.958	0.931	0.833	0.857	0.873	0.857	0.848	0.878	0.875	0.806	0.877	0.774	0.944	0.794	0.855	0.943	0.929	0.952	0.956	0.682	0.875	0.864	0.918	0.847	0.907	0.833	0.852	0.881	0.825	0.8	0.781	0.918	0.857	0.712	0.919	0.917	0.872	0.791	0.691	0.827	0.884	0.885	0.871	0.897	0.891	0.742	0.846	0.903	0.852	0.763	0.846	0.878	0.869	1	0.833	0.963	0.85	0.86	0.806	0.821	0.886	0.86
chr6_71298968_SDHAF4	0.857	0.486	0.816	0.613	0.652	0.427	0.44	0.582	0.637	0.726	0.388	0.708	0.679	0.559	0.494	0.722	0.558	0.62	0.863	0.688	0.789	0.56	0.804	0.66	0.782	0.564	0.759	0.679	0.75	0.794	0.558	0.559	0.689	0.804	0.865	0.595	0.649	0.63	0.673	0.536	0.598	0.415	0.789	0.703	0.689	0.667	0.525	0.767	0.615	0.796	0.737	0.762	0.667	0.677	0.72	0.5	0.867	0.759	0.701	0.928	0.7	0.5	0.679	0.5	0.653	0.609	0.872	0.579	0.672	0.687	0.48	0.632	0.695	0.733	0.645	0.725	0.839	0.631	0.733	0.622	0.629	0.636	0.754	0.667	0.696	0.657	0.651	0.712	0.843	0.711	0.552	0.625	0.579	0.58	0.678	0.743	0.692	0.894	0.66	0.803	0.63	0.672	0.61	0.674
chr6_71298969_SDHAF4	0.682	0.457	0.686	0.557	0.631	0.494	0.354	0.642	0.513	0.661	0.591	0.623	0.439	0.586	0.62	0.648	0.509	0.543	0.725	0.619	0.564	0.547	0.6	0.667	0.675	0.532	0.679	0.614	0.764	0.588	0.506	0.557	0.548	0.511	0.608	0.542	0.667	0.706	0.63	0.652	0.609	0.469	0.596	0.578	0.73	0.771	0.6	0.525	0.45	0.72	0.734	0.667	0.567	0.484	0.521	0.551	0.679	0.611	0.662	0.771	0.6	0.5	0.786	0.562	0.487	0.478	0.587	0.608	0.631	0.681	0.413	0.697	0.58	0.651	0.56	0.493	0.717	0.721	0.536	0.529	0.537	0.589	0.712	0.678	0.662	0.571	0.662	0.576	0.611	0.688	0.5	0.545	0.615	0.529	0.541	0.657	0.667	0.708	0.577	0.698	0.577	0.606	0.59	0.744
chr6_71299059_SDHAF4	0.727	0.471	0.75	0.356	0.5	0.486	0.222	0.388	0.284	0.773	0.302	0.441	0.415	0.404	0.309	0.559	0.346	0.434	0.627	0.597	0.444	0.3	0.5	0.608	0.627	0.333	0.52	0.643	0.61	0.557	0.466	0.305	0.6	0.487	0.661	0.449	0.426	0.638	0.47	0.492	0.528	0.364	0.561	0.483	0.527	0.493	0.418	0.393	0.507	0.525	0.544	0.56	0.656	0.269	0.526	0.485	0.537	0.708	0.316	0.712	0.493	0.279	0.581	0.338	0.538	0.365	0.442	0.315	0.364	0.677	0.329	0.344	0.423	0.561	0.4	0.557	0.575	0.548	0.5	0.491	0.38	0.393	0.75	0.254	0.508	0.439	0.579	0.375	0.557	0.507	0.413	0.167	0.44	0.438	0.283	0.52	0.512	0.667	0.585	0.368	0.433	0.649	0.521	0.688
chr6_71299074_SDHAF4	0.613	0.368	0.697	0.488	0.412	0.414	0.384	0.446	0.418	0.425	0.323	0.4	0.3	0.543	0.469	0.475	0.37	0.537	0.46	0.509	0.478	0.397	0.732	0.587	0.584	0.435	0.522	0.667	0.518	0.535	0.4	0.298	0.557	0.575	0.613	0.435	0.518	0.577	0.381	0.3	0.56	0.352	0.548	0.339	0.444	0.388	0.444	0.565	0.379	0.475	0.471	0.447	0.439	0.294	0.621	0.354	0.476	0.587	0.589	0.714	0.484	0.455	0.467	0.351	0.475	0.344	0.644	0.283	0.333	0.576	0.382	0.317	0.409	0.492	0.343	0.357	0.405	0.333	0.415	0.339	0.333	0.2	0.655	0.414	0.467	0.463	0.429	0.482	0.455	0.408	0.422	0.366	0.429	0.468	0.429	0.517	0.314	0.659	0.368	0.492	0.533	0.467	0.408	0.542
chr6_149912307_GINM1	0.217	0.239	0.25	0.284	0.209	0.127	0.198	0.197	0.173	0.192	0.236	0.205	0.114	0.171	0.19	0.197	0.141	0.149	0.348	0.2	0.19	0.243	0.293	0.185	0.287	0.247	0.316	0.194	0.262	0.272	0.186	0.215	0.188	0.209	0.173	0.192	0.247	0.27	0.226	0.243	0.215	0.203	0.269	0.333	0.268	0.268	0.238	0.319	0.214	0.153	0.172	0.203	0.176	0.217	0.226	0.21	0.17	0.243	0.197	0.203	0.342	0.171	0.198	0.222	0.366	0.288	0.25	0.152	0.242	0.207	0.309	0.192	0.164	0.393	0.242	0.221	0.2	0.226	0.195	0.29	0.222	0.182	0.253	0.175	0.186	0.237	0.257	0.205	0.218	0.241	0.282	0.224	0.167	0.293	0.227	0.224	0.107	0.465	0.148	0.275	0.203	0.192	0.264	0.169
chr6_150045788_NUP43	0.687	0.6	0.82	0.711	0.793	0.661	0.602	0.806	0.758	0.766	0.637	0.759	0.655	0.732	0.723	0.825	0.689	0.739	0.821	0.691	0.83	0.591	0.824	0.778	0.837	0.679	0.694	0.713	0.636	0.848	0.803	0.622	0.773	0.727	0.746	0.679	0.632	0.735	0.741	0.706	0.712	0.797	0.812	0.824	0.763	0.8	0.627	0.651	0.627	0.837	0.919	0.754	0.679	0.719	0.838	0.747	0.859	0.812	0.692	0.853	0.72	0.667	0.774	0.795	0.818	0.667	0.806	0.681	0.701	0.724	0.703	0.714	0.868	0.78	0.7	0.614	0.681	0.714	0.763	0.86	0.479	0.656	0.906	0.655	0.766	0.625	0.775	0.742	0.707	0.738	0.764	0.623	0.747	0.667	0.651	0.821	0.731	0.794	0.711	0.719	0.753	0.746	0.833	0.73
chr6_150045848_NUP43	0.673	0.63	0.75	0.616	0.75	0.713	0.709	0.763	0.742	0.775	0.407	0.685	0.674	0.63	0.679	0.836	0.667	0.836	0.854	0.787	0.879	0.667	0.836	0.792	0.757	0.571	0.735	0.689	0.8	0.769	0.727	0.643	0.859	0.6	0.822	0.696	0.627	0.586	0.83	0.7	0.722	0.693	0.842	0.697	0.741	0.823	0.744	0.787	0.75	0.891	0.706	0.729	0.688	0.577	0.71	0.794	0.836	0.868	0.791	0.887	0.791	0.652	0.857	0.59	0.86	0.765	0.776	0.792	0.726	0.673	0.733	0.625	0.851	0.774	0.672	0.754	0.775	0.686	0.636	0.745	0.766	0.683	0.851	0.746	0.537	0.742	0.78	0.853	0.615	0.719	0.782	0.632	0.754	0.737	0.805	0.754	0.837	0.896	0.745	0.708	0.779	0.778	0.625	0.648
chr6_150045857_NUP43	0.731	0.619	0.754	0.561	0.568	0.46	0.365	0.5	0.5	0.571	0.429	0.623	0.435	0.547	0.429	0.71	0.432	0.527	0.728	0.603	0.529	0.446	0.745	0.585	0.732	0.535	0.5	0.684	0.552	0.64	0.582	0.412	0.655	0.567	0.634	0.676	0.439	0.645	0.66	0.617	0.654	0.514	0.667	0.528	0.655	0.672	0.543	0.49	0.579	0.691	0.686	0.638	0.548	0.566	0.704	0.5	0.531	0.491	0.561	0.718	0.535	0.509	0.642	0.488	0.611	0.642	0.688	0.522	0.533	0.679	0.432	0.631	0.573	0.593	0.615	0.547	0.634	0.452	0.558	0.565	0.426	0.469	0.694	0.531	0.31	0.583	0.579	0.742	0.485	0.5	0.646	0.5	0.576	0.642	0.478	0.6	0.63	0.837	0.542	0.578	0.623	0.742	0.697	0.582
chr6_150045858_NUP43	0.408	0.429	0.526	0.518	0.471	0.562	0.343	0.379	0.403	0.605	0.393	0.551	0.383	0.5	0.408	0.582	0.458	0.455	0.684	0.472	0.694	0.455	0.667	0.732	0.703	0.452	0.625	0.473	0.769	0.64	0.484	0.402	0.483	0.567	0.707	0.522	0.439	0.419	0.481	0.511	0.56	0.485	0.8	0.583	0.621	0.649	0.455	0.386	0.439	0.8	0.541	0.482	0.571	0.472	0.6	0.6	0.581	0.725	0.512	0.784	0.674	0.569	0.667	0.425	0.583	0.629	0.532	0.545	0.534	0.614	0.444	0.477	0.675	0.643	0.547	0.615	0.463	0.344	0.58	0.5	0.458	0.547	0.58	0.463	0.279	0.544	0.492	0.538	0.606	0.423	0.588	0.491	0.609	0.579	0.477	0.618	0.587	0.762	0.578	0.681	0.507	0.696	0.406	0.566
chr6_150045860_NUP43	0.596	0.75	0.672	0.667	0.635	0.691	0.66	0.636	0.723	0.632	0.619	0.69	0.447	0.635	0.564	0.647	0.649	0.635	0.741	0.701	0.75	0.585	0.615	0.732	0.724	0.538	0.688	0.596	0.846	0.773	0.615	0.495	0.742	0.621	0.814	0.618	0.493	0.484	0.436	0.592	0.64	0.597	0.686	0.588	0.667	0.649	0.568	0.696	0.554	0.745	0.706	0.509	0.525	0.5	0.778	0.683	0.7	0.686	0.659	0.808	0.762	0.618	0.679	0.602	0.556	0.688	0.776	0.769	0.55	0.776	0.608	0.591	0.716	0.759	0.769	0.655	0.78	0.517	0.667	0.75	0.76	0.661	0.688	0.606	0.523	0.709	0.517	0.538	0.714	0.691	0.682	0.724	0.651	0.784	0.543	0.673	0.673	0.659	0.633	0.756	0.677	0.697	0.697	0.712
chr6_150045884_NUP43	0.31	0.457	0.507	0.388	0.299	0.365	0.162	0.364	0.347	0.488	0.215	0.564	0.292	0.324	0.281	0.375	0.282	0.333	0.429	0.411	0.333	0.28	0.6	0.531	0.531	0.259	0.426	0.427	0.596	0.494	0.446	0.317	0.449	0.281	0.58	0.443	0.216	0.364	0.434	0.196	0.333	0.2	0.412	0.39	0.27	0.492	0.204	0.352	0.387	0.615	0.178	0.306	0.385	0.408	0.355	0.35	0.409	0.409	0.404	0.469	0.475	0.269	0.643	0.278	0.551	0.36	0.385	0.218	0.355	0.464	0.214	0.408	0.581	0.512	0.5	0.297	0.383	0.268	0.45	0.357	0.333	0.306	0.561	0.208	0.246	0.279	0.344	0.405	0.442	0.268	0.434	0.372	0.387	0.432	0.224	0.397	0.391	0.679	0.414	0.193	0.415	0.423	0.207	0.328
chr6_150045918_NUP43	0.38	0.477	0.591	0.386	0.55	0.398	0.342	0.362	0.425	0.577	0.278	0.484	0.375	0.355	0.44	0.583	0.42	0.455	0.515	0.375	0.34	0.418	0.537	0.593	0.505	0.54	0.491	0.366	0.525	0.556	0.295	0.241	0.506	0.516	0.547	0.373	0.418	0.571	0.292	0.233	0.443	0.254	0.431	0.283	0.655	0.523	0.417	0.511	0.317	0.486	0.298	0.359	0.351	0.32	0.686	0.279	0.397	0.621	0.469	0.477	0.585	0.477	0.625	0.376	0.444	0.372	0.492	0.422	0.407	0.455	0.457	0.397	0.559	0.595	0.534	0.321	0.544	0.319	0.541	0.5	0.426	0.365	0.545	0.405	0.418	0.459	0.541	0.492	0.423	0.442	0.444	0.41	0.408	0.419	0.471	0.333	0.406	0.683	0.6	0.38	0.484	0.519	0.321	0.456
chr6_150045951_NUP43	0.364	0.659	0.5	0.35	0.515	0.347	0.272	0.412	0.382	0.424	0.261	0.642	0.42	0.355	0.258	0.39	0.5	0.304	0.462	0.364	0.348	0.324	0.429	0.478	0.45	0.344	0.509	0.57	0.492	0.581	0.482	0.315	0.512	0.353	0.558	0.451	0.273	0.5	0.388	0.45	0.649	0.239	0.463	0.356	0.379	0.46	0.388	0.385	0.385	0.582	0.408	0.468	0.413	0.25	0.571	0.286	0.54	0.514	0.5	0.5	0.625	0.352	0.6	0.351	0.411	0.365	0.529	0.386	0.333	0.514	0.215	0.299	0.573	0.535	0.457	0.327	0.462	0.222	0.446	0.411	0.411	0.29	0.46	0.325	0.385	0.277	0.396	0.443	0.467	0.512	0.543	0.296	0.449	0.465	0.373	0.339	0.435	0.727	0.509	0.308	0.405	0.561	0.267	0.53
chr6_150045998_NUP43	0.595	0.707	0.75	0.626	0.755	0.581	0.607	0.631	0.673	0.667	0.557	0.597	0.684	0.528	0.511	0.637	0.638	0.633	0.774	0.741	0.718	0.661	0.75	0.839	0.75	0.618	0.796	0.6	0.737	0.816	0.623	0.618	0.821	0.694	0.867	0.685	0.811	0.667	0.538	0.724	0.729	0.56	0.769	0.633	0.667	0.83	0.553	0.771	0.738	0.634	0.657	0.611	0.792	0.486	0.667	0.475	0.719	0.689	0.792	0.614	0.873	0.59	0.58	0.671	0.683	0.551	0.638	0.71	0.49	0.7	0.683	0.707	0.777	0.786	0.645	0.745	0.754	0.738	0.644	0.654	0.596	0.441	0.685	0.613	0.642	0.767	0.706	0.673	0.684	0.78	0.726	0.672	0.652	0.704	0.803	0.792	0.614	0.735	0.815	0.6	0.506	0.679	0.606	0.66
chr6_150046432_NUP43	0.568	0.594	0.604	0.475	0.525	0.459	0.218	0.489	0.351	0.618	0.462	0.56	0.353	0.35	0.391	0.323	0.391	0.475	0.692	0.333	0.595	0.286	0.705	0.754	0.53	0.314	0.537	0.739	0.592	0.544	0.453	0.375	0.66	0.487	0.667	0.519	0.4	0.455	0.371	0.526	0.539	0.553	0.562	0.394	0.353	0.38	0.286	0.474	0.417	0.557	0.48	0.566	0.404	0.429	0.471	0.38	0.353	0.571	0.468	0.755	0.565	0.438	0.437	0.278	0.452	0.378	0.581	0.5	0.536	0.419	0.3	0.443	0.557	0.625	0.536	0.347	0.431	0.447	0.622	0.625	0.436	0.404	0.511	0.424	0.395	0.354	0.5	0.358	0.628	0.591	0.391	0.265	0.474	0.517	0.477	0.559	0.559	0.746	0.472	0.357	0.556	0.58	0.208	0.462
chr6_150046495_NUP43	0.524	0.459	0.651	0.44	0.411	0.378	0.343	0.466	0.385	0.547	0.514	0.329	0.396	0.66	0.333	0.452	0.366	0.344	0.524	0.305	0.527	0.4	0.484	0.712	0.532	0.297	0.565	0.63	0.483	0.567	0.437	0.33	0.369	0.52	0.511	0.333	0.426	0.213	0.353	0.382	0.477	0.393	0.509	0.435	0.487	0.279	0.353	0.432	0.224	0.551	0.341	0.418	0.439	0.183	0.333	0.358	0.466	0.551	0.49	0.618	0.328	0.405	0.566	0.465	0.479	0.44	0.465	0.337	0.328	0.547	0.29	0.486	0.66	0.464	0.425	0.362	0.613	0.283	0.421	0.558	0.394	0.343	0.552	0.345	0.327	0.368	0.446	0.418	0.55	0.6	0.362	0.5	0.524	0.432	0.478	0.426	0.452	0.776	0.48	0.373	0.385	0.584	0.273	0.549
chr6_150046545_NUP43	0.713	0.51	0.803	0.643	0.594	0.579	0.566	0.637	0.611	0.813	0.645	0.689	0.53	0.797	0.651	0.705	0.66	0.667	0.69	0.655	0.61	0.667	0.69	0.851	0.69	0.575	0.667	0.733	0.621	0.846	0.636	0.595	0.647	0.63	0.707	0.641	0.671	0.491	0.675	0.541	0.702	0.563	0.532	0.616	0.647	0.746	0.667	0.661	0.565	0.738	0.583	0.588	0.652	0.485	0.74	0.629	0.515	0.671	0.644	0.794	0.679	0.63	0.681	0.604	0.818	0.661	0.684	0.607	0.62	0.683	0.607	0.656	0.767	0.696	0.505	0.624	0.756	0.683	0.714	0.677	0.659	0.618	0.746	0.637	0.537	0.622	0.61	0.61	0.648	0.779	0.616	0.671	0.637	0.651	0.643	0.701	0.692	0.845	0.65	0.687	0.66	0.7	0.644	0.682
chr6_150046559_NUP43	0.875	0.815	0.938	0.875	0.923	0.897	0.829	0.793	0.935	0.871	0.927	0.899	0.779	0.892	0.899	0.815	0.912	0.867	0.915	0.955	0.919	0.946	0.901	0.974	0.917	0.883	0.893	0.977	0.894	0.928	0.947	0.901	0.925	0.943	0.95	0.901	0.938	0.914	0.9	0.923	0.86	0.81	0.857	0.908	0.923	0.986	0.892	0.864	0.887	0.941	0.918	0.843	0.926	0.839	0.873	0.935	0.933	0.909	0.968	0.916	0.937	0.865	0.912	0.925	0.956	0.943	0.9	0.901	0.917	0.889	0.921	0.979	0.955	0.875	0.819	0.929	0.904	0.881	0.839	0.938	0.905	0.841	0.956	0.916	0.901	0.926	0.887	0.922	0.898	0.924	0.894	0.888	0.914	0.927	0.833	0.943	0.884	0.964	0.855	0.944	0.938	0.905	0.826	0.943
chr6_150046562_NUP43	0.516	0.455	0.548	0.26	0.452	0.395	0.307	0.398	0.385	0.562	0.375	0.566	0.265	0.447	0.4	0.542	0.469	0.564	0.432	0.431	0.562	0.447	0.452	0.653	0.624	0.321	0.636	0.553	0.538	0.562	0.427	0.273	0.481	0.544	0.567	0.396	0.469	0.579	0.43	0.369	0.56	0.382	0.479	0.485	0.481	0.423	0.346	0.591	0.424	0.534	0.37	0.506	0.4	0.2	0.473	0.414	0.494	0.603	0.508	0.574	0.487	0.495	0.649	0.226	0.492	0.395	0.544	0.365	0.417	0.394	0.366	0.398	0.641	0.63	0.372	0.337	0.532	0.333	0.446	0.492	0.405	0.31	0.592	0.376	0.372	0.441	0.425	0.412	0.7	0.493	0.483	0.355	0.527	0.477	0.477	0.64	0.464	0.741	0.414	0.389	0.524	0.5	0.438	0.452
chr6_150046601_NUP43	0.644	0.481	0.361	0.409	0.475	0.339	0.443	0.5	0.456	0.507	0.407	0.388	0.441	0.547	0.416	0.424	0.331	0.371	0.5	0.459	0.589	0.505	0.614	0.662	0.579	0.426	0.571	0.506	0.526	0.57	0.585	0.363	0.569	0.585	0.545	0.341	0.299	0.412	0.487	0.434	0.524	0.4	0.362	0.353	0.489	0.592	0.548	0.467	0.558	0.415	0.448	0.539	0.467	0.554	0.711	0.49	0.58	0.507	0.689	0.604	0.493	0.469	0.624	0.36	0.422	0.398	0.576	0.369	0.552	0.469	0.494	0.383	0.606	0.538	0.633	0.388	0.515	0.321	0.583	0.431	0.412	0.346	0.556	0.539	0.403	0.557	0.5	0.413	0.644	0.6	0.505	0.464	0.337	0.459	0.594	0.513	0.612	0.744	0.353	0.46	0.505	0.522	0.452	0.443
chr6_150046603_NUP43	0.792	0.636	0.716	0.639	0.656	0.576	0.5	0.663	0.722	0.657	0.56	0.742	0.603	0.609	0.549	0.667	0.652	0.696	0.766	0.631	0.786	0.626	0.714	0.93	0.752	0.691	0.804	0.765	0.719	0.736	0.637	0.608	0.686	0.623	0.759	0.59	0.616	0.577	0.569	0.529	0.684	0.583	0.691	0.656	0.698	0.703	0.619	0.774	0.731	0.787	0.818	0.644	0.645	0.371	0.75	0.708	0.746	0.781	0.696	0.844	0.612	0.537	0.815	0.54	0.742	0.667	0.761	0.528	0.683	0.703	0.683	0.511	0.827	0.758	0.648	0.512	0.739	0.415	0.724	0.707	0.537	0.519	0.794	0.55	0.569	0.565	0.618	0.486	0.69	0.594	0.708	0.639	0.612	0.593	0.69	0.714	0.73	0.846	0.673	0.689	0.696	0.764	0.675	0.689
chr6_150046613_NUP43	0.769	0.415	0.725	0.467	0.578	0.532	0.361	0.625	0.643	0.625	0.464	0.607	0.604	0.467	0.453	0.568	0.594	0.609	0.636	0.61	0.574	0.5	0.607	0.781	0.789	0.692	0.587	0.671	0.618	0.793	0.57	0.632	0.647	0.532	0.673	0.447	0.529	0.468	0.662	0.674	0.548	0.551	0.484	0.635	0.475	0.521	0.593	0.492	0.658	0.674	0.609	0.6	0.6	0.552	0.5	0.619	0.585	0.6	0.618	0.734	0.545	0.571	0.776	0.415	0.787	0.614	0.591	0.49	0.609	0.527	0.605	0.55	0.71	0.667	0.55	0.459	0.672	0.571	0.542	0.559	0.493	0.514	0.627	0.478	0.493	0.55	0.459	0.5	0.65	0.559	0.667	0.6	0.494	0.637	0.697	0.616	0.508	0.75	0.608	0.55	0.574	0.679	0.667	0.623
chr6_150046638_NUP43	0.733	0.472	0.541	0.505	0.554	0.57	0.324	0.522	0.476	0.7	0.435	0.542	0.517	0.677	0.529	0.636	0.511	0.618	0.682	0.634	0.534	0.6	0.586	0.873	0.695	0.516	0.744	0.632	0.759	0.819	0.53	0.529	0.738	0.673	0.647	0.488	0.545	0.538	0.541	0.465	0.571	0.443	0.594	0.603	0.564	0.605	0.583	0.704	0.672	0.648	0.607	0.643	0.528	0.357	0.75	0.578	0.613	0.688	0.597	0.736	0.448	0.58	0.75	0.417	0.532	0.598	0.578	0.505	0.552	0.738	0.478	0.511	0.787	0.729	0.549	0.571	0.561	0.511	0.436	0.557	0.467	0.451	0.683	0.521	0.652	0.508	0.561	0.409	0.727	0.534	0.644	0.551	0.611	0.615	0.531	0.706	0.603	0.871	0.553	0.625	0.583	0.77	0.578	0.714
chr6_150046642_NUP43	0.536	0.44	0.562	0.456	0.438	0.427	0.236	0.517	0.577	0.667	0.373	0.373	0.469	0.557	0.447	0.528	0.468	0.5	0.447	0.575	0.436	0.418	0.518	0.766	0.525	0.298	0.667	0.541	0.635	0.662	0.469	0.495	0.565	0.549	0.694	0.42	0.524	0.367	0.567	0.41	0.676	0.494	0.569	0.538	0.378	0.605	0.255	0.519	0.569	0.658	0.552	0.627	0.333	0.328	0.538	0.43	0.5	0.653	0.476	0.609	0.443	0.452	0.69	0.333	0.594	0.461	0.671	0.386	0.351	0.518	0.371	0.398	0.693	0.618	0.476	0.53	0.6	0.432	0.473	0.37	0.367	0.357	0.571	0.34	0.453	0.293	0.585	0.455	0.619	0.507	0.56	0.56	0.388	0.507	0.475	0.618	0.517	0.829	0.444	0.5	0.516	0.726	0.419	0.54
chr6_150046643_NUP43	0.554	0.5	0.613	0.657	0.602	0.555	0.356	0.663	0.6	0.7	0.412	0.541	0.583	0.724	0.494	0.637	0.582	0.471	0.588	0.647	0.611	0.467	0.679	0.727	0.74	0.561	0.854	0.73	0.827	0.595	0.684	0.606	0.712	0.58	0.72	0.615	0.597	0.553	0.779	0.605	0.721	0.534	0.708	0.717	0.487	0.625	0.591	0.596	0.719	0.691	0.729	0.697	0.549	0.519	0.63	0.658	0.672	0.712	0.619	0.671	0.552	0.622	0.771	0.47	0.652	0.576	0.699	0.596	0.621	0.632	0.507	0.518	0.828	0.603	0.56	0.552	0.636	0.578	0.63	0.481	0.544	0.397	0.7	0.438	0.619	0.433	0.66	0.672	0.659	0.732	0.66	0.608	0.602	0.676	0.639	0.746	0.517	0.826	0.435	0.623	0.591	0.775	0.487	0.597
chr6_150046673_NUP43	0.815	0.68	0.896	0.788	0.793	0.78	0.608	0.783	0.776	0.833	0.72	0.795	0.718	0.793	0.78	0.812	0.766	0.809	0.784	0.821	0.842	0.69	0.8	0.944	0.901	0.705	0.81	0.867	0.81	0.86	0.847	0.718	0.831	0.75	0.875	0.797	0.825	0.759	0.662	0.723	0.861	0.806	0.73	0.77	0.794	0.724	0.703	0.789	0.904	0.884	0.72	0.797	0.77	0.8	0.879	0.833	0.81	0.857	0.736	0.963	0.733	0.614	0.829	0.73	0.838	0.756	0.872	0.806	0.783	0.806	0.809	0.734	0.952	0.833	0.791	0.782	0.902	0.745	0.804	0.82	0.698	0.814	0.864	0.781	0.738	0.771	0.778	0.857	0.8	0.833	0.821	0.684	0.701	0.895	0.831	0.838	0.625	0.853	0.83	0.722	0.875	0.844	0.872	0.824
chr6_150046686_NUP43	0.627	0.5	0.557	0.52	0.543	0.604	0.356	0.592	0.623	0.719	0.319	0.514	0.636	0.642	0.405	0.589	0.508	0.5	0.667	0.63	0.684	0.423	0.59	0.836	0.655	0.544	0.525	0.616	0.731	0.675	0.452	0.51	0.636	0.467	0.636	0.459	0.596	0.491	0.621	0.452	0.573	0.508	0.629	0.593	0.667	0.592	0.5	0.62	0.52	0.584	0.756	0.726	0.522	0.339	0.735	0.538	0.534	0.657	0.582	0.722	0.426	0.444	0.657	0.494	0.462	0.58	0.598	0.49	0.451	0.509	0.589	0.5	0.723	0.644	0.494	0.486	0.656	0.5	0.596	0.607	0.45	0.344	0.545	0.5	0.549	0.381	0.64	0.435	0.413	0.5	0.598	0.408	0.443	0.639	0.6	0.647	0.6	0.689	0.5	0.531	0.489	0.62	0.641	0.581
chr6_150046736_NUP43	0.946	0.848	0.891	0.859	0.923	0.918	0.844	0.966	0.883	0.977	0.828	0.831	0.917	0.889	0.923	0.961	0.839	0.959	0.951	0.915	0.968	0.923	0.973	0.952	0.92	0.842	0.921	0.944	0.94	0.882	0.9	0.84	0.917	0.923	0.982	0.932	0.982	0.917	0.944	0.949	0.896	0.902	0.959	0.841	0.771	0.904	0.976	0.922	0.961	0.878	0.88	0.908	0.926	0.806	1	0.947	0.904	0.912	0.985	0.971	0.927	0.953	0.945	0.895	0.924	0.895	0.864	0.891	0.967	0.902	0.83	0.821	0.977	0.963	0.929	0.922	0.88	0.765	0.943	0.907	0.889	0.943	0.981	0.882	0.805	0.915	0.872	0.909	1	0.877	0.924	0.844	0.873	0.985	0.919	0.949	0.827	0.963	0.837	0.94	0.952	0.909	0.933	0.842
chr7_17384395_AHR	0.374	0.28	0.378	0.347	0.273	0.255	0.164	0.303	0.231	0.384	0.158	0.318	0.209	0.333	0.171	0.356	0.199	0.375	0.408	0.398	0.307	0.268	0.325	0.458	0.318	0.284	0.363	0.438	0.482	0.409	0.312	0.206	0.396	0.465	0.301	0.297	0.275	0.352	0.387	0.262	0.321	0.257	0.303	0.333	0.307	0.27	0.275	0.313	0.291	0.382	0.376	0.262	0.35	0.234	0.388	0.283	0.312	0.432	0.313	0.39	0.283	0.28	0.391	0.252	0.329	0.252	0.344	0.345	0.35	0.409	0.292	0.242	0.319	0.496	0.316	0.254	0.389	0.28	0.312	0.286	0.277	0.295	0.416	0.188	0.413	0.347	0.36	0.208	0.352	0.419	0.363	0.184	0.286	0.335	0.283	0.443	0.329	0.437	0.35	0.382	0.301	0.427	0.318	0.352
chr7_17384437_AHR	0.864	0.701	0.912	0.723	0.796	0.636	0.581	0.714	0.732	0.872	0.725	0.766	0.657	0.734	0.648	0.755	0.688	0.838	0.846	0.789	0.743	0.718	0.794	0.855	0.846	0.782	0.807	0.836	0.888	0.82	0.776	0.607	0.763	0.837	0.854	0.792	0.669	0.639	0.857	0.693	0.736	0.704	0.743	0.778	0.712	0.773	0.784	0.817	0.747	0.843	0.77	0.761	0.753	0.664	0.816	0.72	0.789	0.818	0.779	0.843	0.794	0.765	0.787	0.664	0.802	0.652	0.829	0.771	0.733	0.867	0.769	0.662	0.81	0.834	0.785	0.703	0.745	0.752	0.79	0.799	0.675	0.671	0.845	0.675	0.774	0.756	0.754	0.644	0.839	0.736	0.737	0.778	0.709	0.756	0.725	0.846	0.68	0.884	0.803	0.763	0.821	0.818	0.674	0.741
chr7_17384440_AHR	0.847	0.645	0.802	0.644	0.708	0.613	0.489	0.676	0.682	0.879	0.51	0.742	0.576	0.693	0.484	0.717	0.616	0.739	0.787	0.596	0.667	0.595	0.733	0.86	0.764	0.596	0.732	0.8	0.845	0.772	0.68	0.572	0.772	0.848	0.776	0.767	0.582	0.527	0.83	0.64	0.712	0.573	0.669	0.758	0.517	0.733	0.678	0.698	0.596	0.762	0.793	0.607	0.617	0.574	0.84	0.64	0.738	0.83	0.773	0.848	0.698	0.717	0.733	0.652	0.714	0.652	0.77	0.673	0.658	0.847	0.678	0.625	0.78	0.81	0.774	0.625	0.71	0.692	0.75	0.816	0.605	0.567	0.824	0.589	0.722	0.738	0.732	0.515	0.791	0.658	0.816	0.623	0.655	0.643	0.638	0.817	0.663	0.819	0.724	0.667	0.792	0.7	0.565	0.674
chr7_17384527_AHR	0.528	0.299	0.481	0.194	0.439	0.358	0.179	0.308	0.289	0.549	0.237	0.39	0.292	0.381	0.26	0.403	0.23	0.35	0.5	0.221	0.419	0.272	0.5	0.5	0.488	0.283	0.346	0.374	0.473	0.437	0.218	0.191	0.386	0.407	0.474	0.435	0.276	0.247	0.43	0.277	0.284	0.237	0.269	0.371	0.274	0.363	0.544	0.317	0.365	0.432	0.325	0.344	0.268	0.313	0.537	0.269	0.357	0.526	0.314	0.544	0.378	0.22	0.418	0.309	0.312	0.266	0.436	0.304	0.196	0.372	0.303	0.206	0.36	0.562	0.43	0.269	0.511	0.352	0.371	0.353	0.224	0.239	0.487	0.184	0.352	0.323	0.398	0.191	0.327	0.314	0.35	0.329	0.342	0.27	0.27	0.435	0.328	0.544	0.458	0.371	0.491	0.397	0.182	0.347
chr7_17384730_AHR	0.767	0.489	0.663	0.58	0.515	0.431	0.293	0.579	0.358	0.732	0.429	0.632	0.373	0.556	0.405	0.575	0.34	0.57	0.753	0.485	0.56	0.567	0.644	0.739	0.604	0.493	0.6	0.669	0.694	0.682	0.575	0.344	0.686	0.674	0.535	0.514	0.432	0.492	0.63	0.566	0.535	0.377	0.649	0.57	0.352	0.624	0.674	0.649	0.409	0.643	0.535	0.573	0.511	0.448	0.712	0.546	0.59	0.615	0.517	0.764	0.633	0.497	0.648	0.508	0.697	0.397	0.658	0.548	0.531	0.644	0.487	0.494	0.683	0.75	0.635	0.571	0.62	0.552	0.669	0.617	0.465	0.478	0.694	0.504	0.554	0.587	0.649	0.485	0.595	0.544	0.703	0.508	0.54	0.627	0.489	0.689	0.634	0.77	0.707	0.511	0.62	0.549	0.398	0.668
chr7_17384774_AHR	0.711	0.669	0.72	0.649	0.674	0.655	0.592	0.634	0.746	0.726	0.66	0.655	0.646	0.691	0.633	0.733	0.655	0.689	0.711	0.652	0.71	0.718	0.714	0.675	0.679	0.65	0.72	0.698	0.758	0.719	0.607	0.638	0.665	0.711	0.649	0.547	0.649	0.678	0.736	0.646	0.695	0.616	0.708	0.669	0.647	0.712	0.612	0.719	0.645	0.639	0.641	0.665	0.69	0.599	0.754	0.688	0.693	0.729	0.665	0.764	0.73	0.618	0.711	0.681	0.695	0.655	0.665	0.63	0.662	0.644	0.724	0.732	0.669	0.735	0.778	0.617	0.678	0.71	0.628	0.76	0.574	0.684	0.751	0.688	0.692	0.729	0.696	0.664	0.729	0.587	0.798	0.667	0.686	0.759	0.687	0.685	0.669	0.707	0.684	0.662	0.716	0.72	0.658	0.729
chr7_17384778_AHR	0.442	0.354	0.368	0.328	0.238	0.305	0.216	0.308	0.328	0.378	0.236	0.335	0.284	0.293	0.326	0.307	0.241	0.339	0.462	0.252	0.342	0.328	0.382	0.453	0.319	0.289	0.271	0.393	0.412	0.382	0.316	0.251	0.389	0.375	0.35	0.282	0.267	0.336	0.308	0.352	0.317	0.205	0.399	0.328	0.281	0.393	0.331	0.362	0.363	0.372	0.273	0.398	0.259	0.355	0.371	0.335	0.265	0.393	0.309	0.445	0.387	0.335	0.315	0.326	0.364	0.265	0.341	0.311	0.337	0.444	0.357	0.276	0.394	0.415	0.389	0.335	0.331	0.324	0.427	0.3	0.311	0.31	0.367	0.267	0.339	0.311	0.37	0.396	0.397	0.332	0.325	0.303	0.325	0.317	0.286	0.38	0.318	0.385	0.452	0.352	0.401	0.36	0.294	0.38
chr7_17384779_AHR	0.614	0.585	0.574	0.526	0.551	0.483	0.383	0.51	0.533	0.566	0.451	0.549	0.41	0.503	0.497	0.646	0.487	0.545	0.645	0.484	0.55	0.619	0.628	0.658	0.563	0.472	0.489	0.558	0.716	0.52	0.495	0.497	0.538	0.608	0.507	0.444	0.519	0.519	0.597	0.521	0.5	0.43	0.656	0.562	0.523	0.6	0.611	0.618	0.572	0.655	0.578	0.594	0.509	0.56	0.541	0.571	0.53	0.599	0.478	0.71	0.626	0.505	0.594	0.58	0.607	0.52	0.585	0.567	0.491	0.612	0.615	0.538	0.581	0.593	0.601	0.514	0.618	0.545	0.608	0.585	0.464	0.513	0.562	0.466	0.48	0.554	0.531	0.526	0.607	0.475	0.597	0.571	0.519	0.613	0.424	0.611	0.551	0.654	0.708	0.509	0.583	0.594	0.458	0.623
chr7_17384792_AHR	0.332	0.226	0.342	0.188	0.215	0.188	0.159	0.255	0.177	0.385	0.241	0.264	0.208	0.268	0.201	0.267	0.146	0.25	0.325	0.211	0.249	0.194	0.311	0.234	0.293	0.215	0.312	0.236	0.259	0.29	0.215	0.101	0.24	0.247	0.232	0.212	0.194	0.207	0.337	0.22	0.184	0.221	0.213	0.232	0.162	0.259	0.238	0.201	0.265	0.286	0.28	0.266	0.276	0.208	0.325	0.222	0.244	0.347	0.215	0.306	0.305	0.142	0.311	0.184	0.259	0.196	0.355	0.171	0.175	0.351	0.188	0.233	0.291	0.353	0.304	0.286	0.28	0.254	0.345	0.311	0.23	0.176	0.381	0.165	0.254	0.228	0.31	0.23	0.346	0.24	0.278	0.217	0.191	0.253	0.21	0.315	0.301	0.33	0.321	0.263	0.317	0.281	0.219	0.235
chr7_17384818_AHR	0.718	0.531	0.692	0.597	0.576	0.49	0.325	0.544	0.478	0.771	0.457	0.611	0.408	0.566	0.483	0.612	0.393	0.722	0.714	0.514	0.601	0.524	0.587	0.753	0.667	0.567	0.57	0.629	0.737	0.667	0.549	0.373	0.6	0.721	0.617	0.566	0.459	0.615	0.626	0.571	0.643	0.377	0.599	0.619	0.502	0.61	0.641	0.551	0.585	0.621	0.582	0.642	0.588	0.536	0.674	0.634	0.622	0.65	0.608	0.751	0.641	0.502	0.636	0.537	0.686	0.434	0.634	0.556	0.477	0.694	0.585	0.502	0.648	0.789	0.716	0.569	0.658	0.535	0.652	0.611	0.527	0.438	0.74	0.452	0.53	0.645	0.614	0.529	0.583	0.634	0.66	0.552	0.559	0.627	0.493	0.68	0.619	0.812	0.679	0.489	0.64	0.597	0.488	0.612
chr7_17384832_AHR	0.82	0.652	0.756	0.593	0.69	0.545	0.388	0.638	0.606	0.76	0.517	0.672	0.513	0.639	0.581	0.601	0.441	0.657	0.785	0.561	0.593	0.628	0.627	0.737	0.625	0.537	0.642	0.711	0.733	0.747	0.637	0.592	0.662	0.779	0.668	0.583	0.51	0.677	0.71	0.595	0.702	0.476	0.68	0.741	0.469	0.631	0.635	0.584	0.606	0.647	0.602	0.636	0.634	0.566	0.706	0.587	0.646	0.694	0.674	0.799	0.67	0.576	0.592	0.654	0.689	0.5	0.73	0.589	0.554	0.66	0.47	0.56	0.628	0.754	0.696	0.52	0.704	0.596	0.71	0.658	0.533	0.591	0.757	0.556	0.622	0.614	0.65	0.638	0.672	0.614	0.681	0.658	0.617	0.715	0.59	0.732	0.617	0.841	0.774	0.581	0.643	0.594	0.512	0.703
chr7_17384887_AHR	0.412	0.284	0.534	0.24	0.408	0.247	0.176	0.269	0.297	0.526	0.141	0.444	0.291	0.381	0.216	0.354	0.191	0.383	0.422	0.321	0.393	0.196	0.418	0.559	0.348	0.247	0.338	0.39	0.55	0.417	0.248	0.173	0.439	0.385	0.459	0.4	0.227	0.341	0.379	0.231	0.344	0.271	0.444	0.338	0.239	0.284	0.321	0.377	0.256	0.385	0.31	0.4	0.2	0.25	0.416	0.289	0.357	0.475	0.238	0.518	0.348	0.315	0.266	0.279	0.356	0.206	0.371	0.299	0.281	0.414	0.264	0.261	0.358	0.447	0.42	0.327	0.418	0.312	0.519	0.413	0.292	0.316	0.608	0.197	0.285	0.333	0.368	0.193	0.384	0.417	0.336	0.287	0.362	0.303	0.281	0.354	0.29	0.599	0.411	0.305	0.403	0.429	0.264	0.308
chr7_38763066_VPS41	0.698	0.462	0.821	0.578	0.409	0.582	0.431	0.469	0.395	0.556	0.526	0.766	0.311	0.622	0.574	0.69	0.62	0.6	0.514	0.632	0.704	0.377	0.688	0.69	0.522	0.633	0.652	0.693	0.644	0.707	0.492	0.447	0.613	0.371	0.712	0.643	0.392	0.306	0.54	0.515	0.786	0.352	0.636	0.408	0.63	0.552	0.706	0.694	0.457	0.552	0.66	0.532	0.49	0.451	0.738	0.516	0.585	0.587	0.529	0.779	0.615	0.684	0.629	0.52	0.529	0.588	0.68	0.549	0.487	0.52	0.532	0.508	0.536	0.723	0.456	0.432	0.558	0.529	0.691	0.507	0.449	0.483	0.704	0.519	0.378	0.483	0.476	0.441	0.452	0.525	0.609	0.567	0.415	0.484	0.769	0.517	0.533	0.672	0.643	0.373	0.6	0.712	0.538	0.631
chr7_38763068_VPS41	0.524	0.451	0.625	0.359	0.279	0.411	0.279	0.426	0.294	0.436	0.186	0.479	0.235	0.273	0.327	0.508	0.38	0.623	0.444	0.278	0.547	0.276	0.493	0.634	0.493	0.349	0.644	0.597	0.65	0.517	0.397	0.338	0.613	0.382	0.458	0.263	0.327	0.5	0.426	0.359	0.471	0.352	0.507	0.553	0.393	0.403	0.431	0.42	0.371	0.61	0.404	0.508	0.321	0.321	0.5	0.328	0.554	0.432	0.254	0.708	0.429	0.5	0.5	0.224	0.442	0.333	0.699	0.406	0.295	0.608	0.255	0.381	0.4	0.457	0.407	0.419	0.643	0.531	0.486	0.366	0.403	0.305	0.537	0.4	0.4	0.431	0.492	0.417	0.372	0.576	0.477	0.633	0.37	0.344	0.453	0.574	0.379	0.797	0.589	0.393	0.434	0.676	0.35	0.531
chr7_38763074_VPS41	0.977	0.755	0.977	0.85	0.881	0.789	0.779	0.867	0.843	0.855	0.764	0.913	0.821	0.884	0.731	0.852	0.784	0.962	0.971	0.8	0.889	0.81	0.882	0.977	0.882	0.937	0.894	0.893	0.885	0.932	0.922	0.789	0.823	0.971	0.931	0.796	0.824	1	0.735	0.871	0.946	0.886	0.894	0.894	0.736	0.983	0.851	0.898	0.784	0.931	0.855	0.921	0.808	0.846	0.954	0.825	0.844	0.841	0.912	1	0.897	0.975	0.925	0.88	0.96	0.907	0.957	0.915	0.884	0.852	0.833	0.845	0.857	0.958	0.915	0.932	0.891	0.94	0.896	0.913	0.939	0.825	0.942	0.727	0.795	0.867	0.894	0.889	0.814	0.893	0.892	0.724	0.942	0.885	0.903	0.902	0.787	0.984	0.963	0.951	0.818	0.925	0.895	0.898
chr7_38763151_VPS41	0.865	0.628	0.884	0.877	0.48	0.857	0.768	0.683	0.643	0.789	0.553	0.938	0.75	0.833	0.737	0.824	0.8	0.911	0.73	0.816	0.922	0.8	0.86	0.8	0.924	0.862	0.81	0.853	0.91	0.937	0.823	0.72	0.793	0.881	0.877	0.87	0.661	0.756	0.906	0.725	0.855	0.718	0.849	0.833	0.875	0.807	0.943	0.882	0.756	0.772	0.849	0.846	0.897	0.571	0.927	0.831	0.943	0.757	0.842	0.952	0.848	0.763	0.875	0.7	0.898	0.873	0.956	0.861	0.75	0.859	0.872	0.768	0.862	0.826	0.726	0.691	0.837	0.846	0.817	0.759	0.833	0.838	0.865	0.9	0.896	0.794	0.891	0.812	0.857	0.754	0.868	0.829	0.9	0.865	0.923	0.76	0.797	0.943	0.872	0.865	0.828	0.887	0.781	0.873
chr7_38763200_VPS41	0.204	0.175	0.238	0.213	0.227	0.297	0.382	0.56	0.414	0.297	0.346	0.394	0.38	0.435	0.339	0.415	0.3	0.333	0.308	0.333	0.236	0.381	0.357	0.127	0.297	0.433	0.341	0.226	0.319	0.35	0.357	0.494	0.283	0.517	0.451	0.231	0.388	0.282	0.37	0.409	0.271	0.403	0.333	0.18	0.281	0.333	0.286	0.28	0.437	0.275	0.304	0.118	0.323	0.238	0.412	0.333	0.321	0.238	0.36	0.311	0.273	0.533	0.436	0.28	0.208	0.295	0.356	0.273	0.333	0.354	0.256	0.29	0.209	0.333	0.532	0.435	0.3	0.306	0.29	0.3	0.319	0.348	0.314	0.196	0.409	0.219	0.288	0.263	0.355	0.361	0.333	0.25	0.29	0.327	0.391	0.415	0.517	0.371	0.255	0.4	0.362	0.241	0.116	0.492
chr7_38763202_VPS41	0.778	0.769	0.81	0.77	0.535	0.762	0.671	0.667	0.727	0.732	0.608	0.791	0.7	0.66	0.855	0.717	0.725	0.76	0.846	0.744	0.891	0.683	0.836	0.839	0.841	0.733	0.878	0.806	0.855	0.759	0.789	0.74	0.759	0.729	0.774	0.775	0.612	0.775	0.783	0.667	0.831	0.712	0.893	0.646	0.786	0.8	0.871	0.82	0.901	0.787	0.818	0.712	0.809	0.797	0.771	0.774	0.755	0.81	0.784	0.919	0.76	0.739	0.818	0.849	0.792	0.82	0.944	0.768	0.667	0.896	0.81	0.759	0.818	0.816	0.721	0.688	0.854	0.83	0.847	0.69	0.696	0.797	0.792	0.841	0.927	0.689	0.797	0.763	0.897	0.78	0.917	0.732	0.823	0.755	0.823	0.744	0.633	0.695	0.804	0.679	0.786	0.846	0.738	0.803
chr7_38763212_VPS41	0.865	0.457	0.55	0.826	0.649	0.803	0.589	0.556	0.61	0.794	0.708	0.75	0.532	0.714	0.769	0.755	0.702	0.745	0.657	0.857	0.875	0.603	0.755	0.88	0.79	0.545	0.923	0.729	0.75	0.745	0.726	0.535	0.745	0.8	0.8	0.684	0.512	0.846	0.822	0.525	0.891	0.738	0.75	0.574	0.725	0.732	0.898	0.83	0.9	0.762	0.809	0.774	0.844	0.607	0.733	0.787	0.565	0.884	0.821	0.896	0.779	0.675	0.765	0.651	0.833	0.717	0.885	0.815	0.686	0.762	0.769	0.722	0.775	0.681	0.695	0.756	0.692	0.646	0.796	0.691	0.619	0.778	0.833	0.767	0.763	0.579	0.672	0.719	0.923	0.75	0.811	0.625	0.79	0.731	0.627	0.611	0.828	0.696	0.769	0.673	0.786	0.745	0.6	0.724
chr7_38764286_VPS41	0.449	0.485	0.476	0.33	0.25	0.202	0.324	0.449	0.227	0.284	0.239	0.323	0.309	0.288	0.288	0.152	0.2	0.22	0.297	0.246	0.275	0.157	0.377	0.451	0.263	0.273	0.382	0.455	0.295	0.464	0.177	0.186	0.289	0.306	0.449	0.25	0.2	0.179	0.393	0.237	0.329	0.231	0.356	0.319	0.152	0.253	0.227	0.314	0.259	0.314	0.302	0.429	0.227	0.255	0.264	0.286	0.257	0.405	0.305	0.363	0.284	0.22	0.397	0.213	0.333	0.276	0.339	0.232	0.257	0.308	0.195	0.254	0.222	0.277	0.234	0.167	0.309	0.167	0.386	0.319	0.293	0.21	0.379	0.182	0.233	0.263	0.213	0.103	0.286	0.302	0.216	0.214	0.176	0.296	0.257	0.371	0.189	0.574	0.4	0.286	0.175	0.361	0.357	0.321
chr7_38764318_VPS41	0.492	0.511	0.478	0.317	0.371	0.415	0.343	0.35	0.343	0.436	0.299	0.357	0.291	0.333	0.206	0.418	0.45	0.385	0.553	0.258	0.397	0.325	0.524	0.525	0.384	0.479	0.554	0.362	0.407	0.466	0.357	0.432	0.387	0.225	0.465	0.329	0.218	0.327	0.373	0.365	0.362	0.264	0.452	0.292	0.448	0.519	0.478	0.45	0.36	0.508	0.309	0.466	0.309	0.305	0.545	0.526	0.197	0.478	0.261	0.515	0.357	0.324	0.612	0.359	0.522	0.462	0.434	0.342	0.29	0.396	0.387	0.373	0.282	0.387	0.295	0.342	0.426	0.325	0.337	0.431	0.277	0.474	0.38	0.433	0.288	0.371	0.367	0.261	0.51	0.319	0.329	0.347	0.328	0.302	0.397	0.378	0.307	0.479	0.347	0.368	0.347	0.455	0.3	0.329
chr7_38764322_VPS41	0.633	0.571	0.587	0.59	0.537	0.553	0.52	0.483	0.571	0.671	0.529	0.549	0.526	0.627	0.464	0.578	0.543	0.641	0.659	0.603	0.686	0.558	0.619	0.695	0.659	0.771	0.785	0.582	0.64	0.667	0.701	0.526	0.581	0.475	0.7	0.529	0.486	0.434	0.561	0.518	0.736	0.549	0.678	0.603	0.58	0.753	0.642	0.651	0.619	0.475	0.6	0.589	0.6	0.467	0.679	0.757	0.507	0.574	0.56	0.706	0.578	0.408	0.729	0.692	0.657	0.717	0.525	0.359	0.557	0.522	0.632	0.554	0.637	0.561	0.524	0.442	0.413	0.63	0.429	0.466	0.427	0.564	0.681	0.603	0.606	0.611	0.521	0.432	0.731	0.628	0.547	0.5	0.491	0.518	0.547	0.506	0.624	0.486	0.48	0.625	0.648	0.522	0.526	0.438
chr7_38764342_VPS41	0.633	0.481	0.667	0.408	0.477	0.358	0.457	0.344	0.386	0.359	0.448	0.639	0.395	0.382	0.421	0.395	0.312	0.419	0.283	0.339	0.397	0.275	0.508	0.464	0.484	0.467	0.552	0.523	0.382	0.466	0.3	0.374	0.416	0.488	0.514	0.366	0.325	0.383	0.373	0.333	0.473	0.383	0.425	0.448	0.359	0.453	0.365	0.526	0.333	0.333	0.418	0.453	0.514	0.311	0.375	0.44	0.434	0.55	0.458	0.459	0.463	0.333	0.425	0.391	0.479	0.474	0.492	0.374	0.329	0.5	0.458	0.467	0.27	0.459	0.412	0.392	0.45	0.313	0.531	0.583	0.373	0.367	0.456	0.314	0.4	0.444	0.482	0.375	0.475	0.505	0.472	0.333	0.182	0.476	0.458	0.463	0.442	0.543	0.583	0.435	0.514	0.438	0.526	0.36
chr7_38764358_VPS41	0.75	0.453	0.596	0.489	0.4	0.458	0.242	0.492	0.356	0.633	0.415	0.548	0.266	0.532	0.368	0.436	0.397	0.701	0.553	0.357	0.576	0.447	0.545	0.737	0.568	0.532	0.491	0.541	0.523	0.5	0.442	0.327	0.543	0.6	0.689	0.368	0.311	0.475	0.494	0.451	0.579	0.407	0.578	0.486	0.557	0.644	0.431	0.596	0.357	0.537	0.5	0.527	0.557	0.387	0.6	0.52	0.519	0.373	0.363	0.62	0.533	0.362	0.679	0.365	0.597	0.578	0.5	0.495	0.464	0.585	0.459	0.479	0.507	0.618	0.538	0.329	0.593	0.432	0.478	0.549	0.311	0.463	0.547	0.438	0.407	0.403	0.434	0.373	0.593	0.483	0.513	0.545	0.191	0.451	0.542	0.48	0.464	0.63	0.365	0.405	0.529	0.565	0.556	0.447
chr7_44841928_PPIA	0.521	0.271	0.245	0.295	0.253	0.245	0.143	0.386	0.347	0.41	0.157	0.107	0.157	0.16	0.21	0.31	0.25	0.269	0.482	0.229	0.427	0.261	0.375	0.543	0.409	0.269	0.373	0.429	0.32	0.439	0.287	0.4	0.524	0.414	0.321	0.183	0.309	0.403	0.276	0.192	0.459	0.349	0.51	0.278	0.173	0.33	0.377	0.312	0.25	0.565	0.327	0.58	0.312	0.247	0.51	0.191	0.253	0.406	0.302	0.469	0.33	0.454	0.57	0.219	0.415	0.34	0.365	0.486	0.372	0.427	0.422	0.173	0.485	0.487	0.282	0.33	0.364	0.327	0.462	0.339	0.284	0.36	0.523	0.37	0.286	0.237	0.232	0.157	0.542	0.393	0.511	0.173	0.295	0.284	0.275	0.461	0.198	0.674	0.125	0.167	0.235	0.533	0.317	0.318
chr7_44872303_H2AFV	0.358	0.205	0.371	0.165	0.324	0.272	0.152	0.321	0.21	0.457	0.184	0.252	0.22	0.295	0.222	0.319	0.345	0.303	0.31	0.248	0.284	0.229	0.443	0.533	0.521	0.259	0.254	0.462	0.533	0.458	0.368	0.25	0.352	0.371	0.324	0.256	0.22	0.241	0.5	0.244	0.308	0.149	0.483	0.308	0.205	0.179	0.286	0.365	0.298	0.324	0.316	0.362	0.258	0.316	0.36	0.272	0.398	0.308	0.386	0.423	0.277	0.37	0.356	0.179	0.279	0.163	0.345	0.379	0.234	0.415	0.172	0.307	0.359	0.487	0.273	0.264	0.493	0.373	0.351	0.418	0.212	0.214	0.359	0.261	0.28	0.288	0.269	0.268	0.435	0.35	0.452	0.362	0.434	0.381	0.183	0.391	0.236	0.45	0.355	0.184	0.375	0.374	0.356	0.261
chr7_44872419_H2AFV	0.607	0.683	0.726	0.544	0.526	0.518	0.426	0.704	0.645	0.695	0.536	0.651	0.472	0.621	0.595	0.521	0.519	0.707	0.593	0.608	0.605	0.477	0.639	0.846	0.698	0.447	0.56	0.671	0.761	0.833	0.738	0.535	0.614	0.639	0.691	0.458	0.618	0.524	0.756	0.622	0.815	0.526	0.737	0.565	0.75	0.527	0.605	0.6	0.635	0.673	0.412	0.667	0.63	0.485	0.742	0.604	0.807	0.708	0.461	0.771	0.582	0.608	0.806	0.5	0.758	0.641	0.595	0.714	0.479	0.816	0.759	0.419	0.716	0.842	0.483	0.694	0.771	0.536	0.728	0.776	0.48	0.381	0.714	0.62	0.625	0.629	0.537	0.613	0.672	0.675	0.625	0.554	0.649	0.61	0.673	0.667	0.733	0.722	0.667	0.524	0.508	0.79	0.403	0.539
chr7_44872427_H2AFV	0.622	0.61	0.661	0.393	0.524	0.542	0.442	0.704	0.532	0.602	0.456	0.529	0.274	0.61	0.518	0.577	0.448	0.635	0.54	0.588	0.63	0.524	0.634	0.747	0.66	0.598	0.52	0.703	0.766	0.625	0.687	0.5	0.631	0.585	0.643	0.551	0.5	0.474	0.688	0.636	0.683	0.547	0.624	0.5	0.5	0.527	0.691	0.561	0.674	0.694	0.612	0.631	0.553	0.505	0.567	0.608	0.613	0.61	0.563	0.686	0.567	0.573	0.738	0.547	0.677	0.591	0.573	0.586	0.712	0.645	0.68	0.412	0.716	0.737	0.571	0.643	0.538	0.615	0.725	0.726	0.526	0.417	0.735	0.52	0.61	0.527	0.588	0.407	0.482	0.667	0.756	0.509	0.667	0.635	0.642	0.684	0.5	0.8	0.643	0.543	0.606	0.561	0.406	0.594
chr7_44872473_H2AFV	0.571	0.507	0.5	0.39	0.47	0.342	0.28	0.506	0.4	0.603	0.245	0.426	0.181	0.449	0.333	0.406	0.35	0.532	0.542	0.365	0.473	0.381	0.519	0.625	0.633	0.349	0.333	0.545	0.519	0.593	0.49	0.325	0.514	0.369	0.513	0.394	0.312	0.439	0.549	0.324	0.598	0.409	0.494	0.45	0.437	0.388	0.458	0.369	0.375	0.612	0.403	0.495	0.42	0.298	0.619	0.55	0.551	0.642	0.506	0.631	0.485	0.346	0.595	0.266	0.612	0.389	0.511	0.523	0.39	0.46	0.526	0.409	0.675	0.634	0.4	0.488	0.5	0.322	0.495	0.565	0.264	0.275	0.458	0.429	0.368	0.473	0.423	0.521	0.418	0.578	0.484	0.421	0.512	0.442	0.406	0.606	0.438	0.753	0.561	0.473	0.407	0.578	0.389	0.436
chr7_44872505_H2AFV	0.494	0.328	0.474	0.331	0.386	0.372	0.295	0.391	0.365	0.469	0.216	0.564	0.35	0.438	0.195	0.356	0.381	0.4	0.5	0.333	0.326	0.377	0.408	0.459	0.556	0.436	0.559	0.551	0.426	0.506	0.447	0.322	0.507	0.338	0.486	0.458	0.325	0.2	0.311	0.42	0.504	0.269	0.57	0.385	0.206	0.547	0.393	0.379	0.44	0.487	0.28	0.39	0.365	0.245	0.491	0.437	0.463	0.5	0.511	0.544	0.466	0.387	0.538	0.247	0.443	0.394	0.587	0.433	0.57	0.364	0.274	0.263	0.39	0.5	0.655	0.409	0.36	0.421	0.471	0.552	0.366	0.365	0.507	0.423	0.397	0.413	0.349	0.32	0.492	0.489	0.446	0.4	0.408	0.419	0.302	0.431	0.378	0.72	0.431	0.414	0.261	0.516	0.348	0.348
chr7_44872970_H2AFV	0.974	0.96	0.917	0.952	0.953	0.964	0.897	0.944	0.941	0.864	0.942	0.887	0.869	0.954	0.935	0.926	0.92	0.932	0.984	0.941	0.953	0.911	0.948	0.965	0.95	0.94	0.923	0.888	0.906	0.973	0.972	0.971	0.907	0.948	0.933	0.913	0.882	0.811	0.881	0.924	0.965	0.919	0.941	0.9	0.906	0.914	0.824	0.953	0.922	0.893	0.865	0.98	0.936	0.921	0.932	0.871	0.947	0.967	0.94	0.95	0.949	0.915	0.92	0.9	0.92	0.911	0.93	0.935	0.932	0.928	0.938	0.945	0.969	0.988	0.963	1	0.904	0.831	0.933	0.952	0.903	0.893	0.919	0.943	0.961	0.919	0.935	0.974	0.868	0.961	0.902	0.843	0.922	0.979	0.965	0.928	0.935	0.958	0.881	0.935	0.904	0.921	0.9	0.974
chr7_44872996_H2AFV	0.832	0.671	0.821	0.689	0.782	0.812	0.688	0.836	0.814	0.773	0.735	0.639	0.617	0.701	0.571	0.789	0.771	0.813	0.763	0.732	0.773	0.626	0.72	0.812	0.904	0.687	0.787	0.831	0.817	0.856	0.76	0.742	0.771	0.865	0.831	0.671	0.608	0.605	0.75	0.688	0.801	0.658	0.828	0.863	0.772	0.707	0.662	0.724	0.765	0.74	0.645	0.773	0.719	0.612	0.787	0.744	0.659	0.806	0.727	0.759	0.723	0.686	0.876	0.733	0.718	0.729	0.713	0.669	0.808	0.766	0.833	0.753	0.846	0.795	0.753	0.814	0.718	0.596	0.767	0.783	0.726	0.65	0.802	0.667	0.703	0.81	0.741	0.831	0.787	0.742	0.753	0.574	0.761	0.624	0.755	0.681	0.659	0.941	0.784	0.778	0.579	0.83	0.606	0.681
chr7_44873106_H2AFV	0.742	0.453	0.743	0.504	0.427	0.395	0.342	0.723	0.449	0.606	0.442	0.514	0.446	0.5	0.447	0.543	0.537	0.567	0.464	0.56	0.467	0.333	0.55	0.724	0.72	0.382	0.549	0.632	0.769	0.686	0.6	0.374	0.547	0.642	0.569	0.49	0.354	0.528	0.63	0.434	0.667	0.375	0.579	0.569	0.518	0.461	0.341	0.492	0.43	0.54	0.463	0.564	0.67	0.267	0.595	0.551	0.602	0.671	0.587	0.617	0.534	0.536	0.728	0.296	0.604	0.457	0.648	0.525	0.452	0.722	0.561	0.512	0.671	0.613	0.605	0.626	0.526	0.284	0.612	0.672	0.436	0.284	0.595	0.377	0.558	0.595	0.612	0.659	0.566	0.481	0.742	0.286	0.614	0.628	0.49	0.613	0.409	0.753	0.631	0.473	0.537	0.771	0.395	0.514
chr7_55527024_VOPP1	0.526	0.294	0.412	0.288	0.323	0.368	0.563	0.418	0.432	0.435	0.323	0.52	0.447	0.478	0.457	0.347	0.559	0.333	0.421	0.509	0.419	0.552	0.492	0.34	0.449	0.263	0.435	0.377	0.392	0.328	0.382	0.396	0.283	0.346	0.586	0.242	0.441	0.2	0.257	0.296	0.339	0.439	0.488	0.388	0.438	0.293	0.294	0.333	0.429	0.508	0.241	0.479	0.404	0.222	0.206	0.255	0.462	0.415	0.408	0.205	0.453	0.393	0.339	0.265	0.167	0.435	0.4	0.58	0.714	0.417	0.5	0.528	0.429	0.465	0.29	0.451	0.143	0.25	0.389	0.438	0.485	0.569	0.415	0.356	0.486	0.425	0.333	0.606	0.475	0.259	0.435	0.222	0.523	0.593	0.351	0.355	0.38	0.577	0.395	0.262	0.339	0.512	0.207	0.341
chr7_55527025_VOPP1	0.441	0.25	0.353	0.2	0.317	0.41	0.472	0.386	0.377	0.403	0.292	0.472	0.435	0.465	0.396	0.333	0.533	0.308	0.3	0.481	0.333	0.508	0.406	0.364	0.319	0.224	0.472	0.268	0.373	0.295	0.278	0.286	0.255	0.327	0.509	0.206	0.5	0.167	0.27	0.143	0.292	0.412	0.333	0.264	0.356	0.283	0.343	0.255	0.371	0.469	0.17	0.385	0.38	0.222	0.176	0.224	0.364	0.385	0.405	0.2	0.4	0.351	0.328	0.176	0.213	0.397	0.385	0.539	0.591	0.4	0.444	0.5	0.4	0.467	0.254	0.431	0.172	0.104	0.301	0.449	0.388	0.507	0.389	0.283	0.512	0.375	0.255	0.606	0.365	0.25	0.354	0.216	0.565	0.37	0.282	0.25	0.429	0.37	0.263	0.182	0.339	0.465	0.258	0.244
chr7_55527028_VOPP1	0.345	0.324	0.373	0.283	0.377	0.368	0.455	0.333	0.429	0.389	0.368	0.4	0.42	0.391	0.423	0.353	0.552	0.341	0.333	0.5	0.292	0.54	0.458	0.333	0.38	0.207	0.452	0.343	0.373	0.279	0.237	0.367	0.255	0.353	0.491	0.212	0.395	0.184	0.222	0.345	0.348	0.456	0.333	0.302	0.329	0.246	0.306	0.273	0.328	0.455	0.143	0.426	0.373	0.194	0.171	0.236	0.365	0.396	0.451	0.22	0.364	0.407	0.362	0.257	0.106	0.406	0.194	0.481	0.667	0.355	0.5	0.55	0.424	0.435	0.273	0.28	0.179	0.213	0.342	0.352	0.446	0.5	0.321	0.281	0.372	0.452	0.16	0.562	0.391	0.138	0.394	0.162	0.533	0.5	0.282	0.29	0.306	0.393	0.342	0.196	0.292	0.489	0.226	0.191
chr7_55527076_VOPP1	0.417	0.192	0.42	0.216	0.4	0.351	0.524	0.356	0.288	0.346	0.344	0.318	0.42	0.387	0.217	0.302	0.569	0.37	0.294	0.523	0.348	0.413	0.312	0.364	0.468	0.103	0.431	0.316	0.362	0.215	0.318	0.333	0.269	0.351	0.523	0.265	0.3	0.213	0.176	0.176	0.481	0.403	0.263	0.317	0.241	0.35	0.325	0.283	0.385	0.414	0.17	0.339	0.345	0.333	0.154	0.241	0.484	0.277	0.232	0.263	0.348	0.379	0.355	0.162	0.185	0.373	0.365	0.471	0.514	0.403	0.378	0.442	0.36	0.42	0.325	0.321	0.179	0.133	0.429	0.423	0.444	0.338	0.429	0.3	0.349	0.394	0.356	0.477	0.317	0.273	0.246	0.238	0.51	0.333	0.308	0.421	0.45	0.306	0.277	0.185	0.31	0.489	0.321	0.345
chr7_100734874_TRIM56	0.422	0.512	0.308	0.419	0.373	0.412	0.388	0.453	0.414	0.414	0.246	0.393	0.301	0.406	0.394	0.289	0.387	0.481	0.527	0.21	0.484	0.292	0.476	0.461	0.396	0.486	0.349	0.488	0.506	0.539	0.558	0.3	0.644	0.519	0.375	0.37	0.306	0.388	0.314	0.359	0.384	0.517	0.349	0.274	0.237	0.409	0.425	0.28	0.422	0.476	0.397	0.521	0.472	0.479	0.467	0.463	0.357	0.453	0.324	0.525	0.439	0.481	0.382	0.314	0.506	0.455	0.611	0.397	0.516	0.523	0.303	0.333	0.346	0.533	0.525	0.333	0.47	0.397	0.625	0.413	0.254	0.514	0.49	0.349	0.394	0.392	0.513	0.338	0.525	0.421	0.291	0.397	0.35	0.373	0.272	0.397	0.368	0.605	0.435	0.561	0.34	0.441	0.476	0.459
chr7_100734888_TRIM56	0.419	0.316	0.364	0.268	0.343	0.266	0.302	0.395	0.382	0.352	0.34	0.385	0.25	0.391	0.298	0.472	0.37	0.419	0.389	0.365	0.456	0.398	0.406	0.4	0.443	0.406	0.415	0.5	0.39	0.427	0.435	0.426	0.349	0.431	0.406	0.37	0.369	0.391	0.385	0.528	0.507	0.31	0.411	0.44	0.282	0.443	0.4	0.348	0.488	0.324	0.5	0.441	0.265	0.311	0.521	0.338	0.347	0.383	0.31	0.433	0.385	0.347	0.382	0.255	0.532	0.4	0.472	0.424	0.44	0.333	0.362	0.389	0.368	0.46	0.398	0.313	0.509	0.246	0.429	0.273	0.317	0.47	0.309	0.289	0.306	0.362	0.342	0.487	0.525	0.393	0.376	0.34	0.34	0.393	0.378	0.37	0.463	0.549	0.37	0.367	0.402	0.407	0.513	0.392
chr7_128142833_METTL2B	0.571	0.256	0.5	0.451	0.537	0.471	0.293	0.475	0.451	0.508	0.404	0.547	0.25	0.509	0.292	0.526	0.372	0.5	0.623	0.321	0.379	0.489	0.539	0.406	0.557	0.431	0.462	0.464	0.537	0.581	0.468	0.472	0.525	0.469	0.417	0.464	0.356	0.364	0.354	0.421	0.442	0.438	0.53	0.533	0.324	0.289	0.32	0.492	0.415	0.449	0.375	0.463	0.394	0.452	0.339	0.543	0.508	0.567	0.351	0.694	0.537	0.371	0.493	0.308	0.548	0.337	0.575	0.43	0.541	0.473	0.5	0.304	0.531	0.479	0.541	0.438	0.511	0.4	0.387	0.426	0.226	0.438	0.434	0.328	0.543	0.362	0.351	0.548	0.405	0.348	0.326	0.349	0.489	0.404	0.407	0.5	0.5	0.685	0.431	0.54	0.409	0.509	0.279	0.42
chr8_11700677_CTSB	0.467	0.245	0.441	0.257	0.339	0.249	0.163	0.277	0.226	0.385	0.161	0.259	0.22	0.228	0.227	0.195	0.183	0.312	0.239	0.288	0.288	0.26	0.329	0.36	0.415	0.261	0.19	0.363	0.266	0.335	0.336	0.262	0.308	0.252	0.266	0.215	0.224	0.292	0.333	0.283	0.297	0.295	0.37	0.212	0.244	0.214	0.267	0.35	0.257	0.234	0.301	0.388	0.185	0.186	0.341	0.331	0.15	0.338	0.315	0.473	0.259	0.263	0.245	0.22	0.362	0.187	0.368	0.179	0.152	0.378	0.23	0.18	0.301	0.422	0.325	0.259	0.223	0.24	0.419	0.349	0.283	0.201	0.35	0.382	0.339	0.27	0.275	0.164	0.31	0.274	0.272	0.241	0.373	0.338	0.298	0.345	0.224	0.429	0.25	0.21	0.189	0.338	0.227	0.339
chr8_11701295_CTSB	0.944	0.732	0.937	0.718	0.894	0.644	0.586	0.828	0.629	0.853	0.571	0.908	0.643	0.895	0.595	0.779	0.71	0.786	0.714	0.832	0.75	0.709	0.852	0.879	0.852	0.747	0.887	0.826	0.847	0.824	0.748	0.741	0.802	0.8	0.87	0.753	0.633	0.833	0.79	0.667	0.814	0.767	0.89	0.859	0.63	0.806	0.836	0.864	0.736	0.851	0.74	0.837	0.795	0.635	0.844	0.813	0.807	0.871	0.804	0.847	0.714	0.839	0.817	0.696	0.775	0.62	0.824	0.689	0.619	0.758	0.688	0.67	0.907	0.915	0.761	0.779	0.828	0.685	0.93	0.847	0.65	0.846	0.822	0.714	0.767	0.852	0.82	0.805	0.733	0.768	0.865	0.69	0.83	0.868	0.756	0.895	0.774	0.864	0.75	0.892	0.736	0.784	0.745	0.809
chr8_11701296_CTSB	0.671	0.451	0.604	0.471	0.569	0.361	0.304	0.517	0.337	0.432	0.254	0.527	0.33	0.585	0.329	0.464	0.333	0.496	0.518	0.489	0.514	0.343	0.592	0.647	0.622	0.412	0.552	0.482	0.555	0.593	0.5	0.451	0.515	0.585	0.591	0.467	0.483	0.375	0.694	0.564	0.32	0.458	0.617	0.442	0.376	0.602	0.544	0.506	0.575	0.54	0.562	0.512	0.487	0.423	0.611	0.593	0.509	0.619	0.547	0.55	0.512	0.612	0.605	0.416	0.529	0.388	0.644	0.489	0.341	0.55	0.489	0.466	0.513	0.542	0.578	0.436	0.602	0.505	0.697	0.54	0.415	0.534	0.571	0.286	0.423	0.506	0.36	0.54	0.556	0.495	0.469	0.405	0.482	0.487	0.58	0.465	0.524	0.63	0.607	0.5	0.404	0.55	0.608	0.523
chr8_11701305_CTSB	0.671	0.362	0.635	0.594	0.478	0.379	0.22	0.383	0.305	0.446	0.156	0.491	0.28	0.346	0.383	0.506	0.218	0.533	0.476	0.427	0.507	0.545	0.451	0.526	0.541	0.475	0.404	0.471	0.531	0.427	0.423	0.312	0.427	0.354	0.613	0.611	0.404	0.339	0.435	0.481	0.312	0.4	0.623	0.387	0.255	0.527	0.514	0.434	0.614	0.447	0.557	0.52	0.575	0.295	0.549	0.43	0.449	0.64	0.43	0.5	0.645	0.518	0.346	0.447	0.647	0.355	0.515	0.325	0.39	0.46	0.341	0.451	0.565	0.667	0.486	0.422	0.465	0.384	0.599	0.468	0.408	0.494	0.591	0.425	0.441	0.444	0.384	0.419	0.511	0.413	0.506	0.383	0.529	0.682	0.408	0.557	0.391	0.637	0.544	0.567	0.318	0.366	0.556	0.519
chr8_11701323_CTSB	0.906	0.739	0.852	0.652	0.812	0.602	0.571	0.759	0.418	0.638	0.361	0.832	0.582	0.629	0.585	0.667	0.523	0.748	0.728	0.703	0.649	0.69	0.806	0.777	0.814	0.566	0.789	0.758	0.922	0.816	0.639	0.714	0.82	0.779	0.897	0.747	0.709	0.774	0.803	0.643	0.684	0.664	0.8	0.76	0.588	0.87	0.818	0.726	0.698	0.767	0.744	0.765	0.762	0.618	0.875	0.868	0.798	0.871	0.787	0.812	0.75	0.718	0.757	0.725	0.777	0.62	0.727	0.556	0.489	0.761	0.607	0.645	0.859	0.89	0.778	0.654	0.798	0.713	0.837	0.776	0.615	0.709	0.762	0.6	0.738	0.765	0.683	0.75	0.687	0.744	0.705	0.635	0.832	0.748	0.704	0.812	0.724	0.844	0.8	0.766	0.679	0.79	0.714	0.792
chr8_11701343_CTSB	0.934	0.885	0.941	0.81	0.89	0.664	0.647	0.852	0.695	0.88	0.686	0.869	0.727	0.662	0.766	0.859	0.8	0.874	0.901	0.75	0.829	0.723	0.956	0.894	0.868	0.7	0.906	0.814	0.924	0.878	0.747	0.75	0.931	0.918	0.833	0.83	0.774	0.734	0.862	0.867	0.742	0.782	0.897	0.873	0.725	0.918	0.745	0.778	0.815	0.849	0.823	0.877	0.865	0.867	0.965	0.871	0.825	0.959	0.93	0.888	0.808	0.85	0.913	0.704	0.88	0.7	0.885	0.781	0.767	0.84	0.784	0.746	0.915	0.97	0.856	0.792	0.885	0.865	0.943	0.899	0.742	0.849	0.942	0.732	0.828	0.831	0.744	0.68	0.789	0.878	0.835	0.701	0.829	0.745	0.75	0.879	0.738	0.914	0.855	0.841	0.871	0.876	0.733	0.895
chr8_11701429_CTSB	0.486	0.494	0.536	0.292	0.386	0.284	0.209	0.333	0.308	0.339	0.244	0.48	0.323	0.36	0.369	0.344	0.213	0.49	0.402	0.336	0.337	0.296	0.5	0.543	0.538	0.361	0.481	0.477	0.529	0.443	0.369	0.397	0.417	0.396	0.437	0.232	0.263	0.398	0.45	0.279	0.478	0.372	0.56	0.386	0.347	0.412	0.505	0.39	0.314	0.42	0.33	0.393	0.362	0.288	0.45	0.31	0.446	0.466	0.479	0.511	0.345	0.417	0.5	0.216	0.436	0.262	0.465	0.306	0.352	0.504	0.397	0.196	0.314	0.724	0.406	0.368	0.451	0.378	0.524	0.47	0.267	0.398	0.474	0.308	0.319	0.455	0.331	0.327	0.274	0.384	0.34	0.382	0.399	0.374	0.303	0.405	0.396	0.649	0.482	0.294	0.282	0.474	0.246	0.48
chr8_30536603_GSR	0.525	0.541	0.27	0.293	0.548	0.336	0.325	0.368	0.286	0.552	0.237	0.32	0.304	0.244	0.202	0.455	0.247	0.483	0.433	0.389	0.537	0.308	0.537	0.732	0.579	0.3	0.438	0.549	0.495	0.607	0.337	0.378	0.455	0.382	0.511	0.329	0.287	0.294	0.468	0.222	0.59	0.364	0.557	0.329	0.455	0.343	0.395	0.37	0.342	0.453	0.235	0.604	0.476	0.338	0.552	0.381	0.51	0.582	0.368	0.618	0.348	0.456	0.485	0.224	0.419	0.355	0.544	0.344	0.453	0.389	0.364	0.301	0.602	0.581	0.435	0.374	0.557	0.333	0.443	0.457	0.272	0.303	0.333	0.321	0.371	0.543	0.33	0.272	0.608	0.341	0.465	0.4	0.553	0.515	0.295	0.4	0.299	0.658	0.456	0.355	0.37	0.472	0.373	0.443
chr8_38829839_PLEKHA2	0.712	0.708	0.6	0.5	0.742	0.537	0.414	0.576	0.559	0.656	0.452	0.525	0.333	0.565	0.333	0.359	0.333	0.573	0.585	0.424	0.522	0.419	0.65	0.687	0.368	0.585	0.5	0.727	0.57	0.569	0.462	0.368	0.435	0.556	0.527	0.642	0.429	0.525	0.5	0.407	0.612	0.521	0.625	0.5	0.474	0.5	0.481	0.442	0.541	0.344	0.35	0.548	0.415	0.587	0.491	0.418	0.534	0.607	0.452	0.49	0.578	0.579	0.613	0.462	0.603	0.5	0.518	0.5	0.414	0.536	0.393	0.39	0.423	0.661	0.622	0.452	0.569	0.547	0.573	0.5	0.333	0.453	0.517	0.423	0.481	0.52	0.519	0.422	0.583	0.475	0.6	0.441	0.327	0.586	0.441	0.441	0.435	0.657	0.571	0.457	0.483	0.509	0.523	0.509
chr8_42389275_SLC20A2	0.761	0.576	0.613	0.579	0.596	0.452	0.662	0.432	0.574	0.5	0.308	0.68	0.483	0.583	0.439	0.491	0.68	0.5	0.574	0.553	0.375	0.447	0.536	0.673	0.617	0.391	0.548	0.667	0.533	0.686	0.559	0.388	0.525	0.5	0.667	0.774	0.324	0.481	0.655	0.594	0.636	0.613	0.822	0.711	0.435	0.5	0.517	0.676	0.529	0.844	0.541	0.612	0.644	0.66	0.783	0.547	0.75	0.566	0.5	0.697	0.633	0.489	0.512	0.37	0.68	0.524	0.744	0.549	0.667	0.462	0.32	0.422	0.654	0.517	0.574	0.554	0.441	0.648	0.651	0.675	0.525	0.582	0.557	0.359	0.548	0.353	0.585	0.571	0.612	0.638	0.564	0.441	0.703	0.658	0.593	0.815	0.517	0.722	0.682	0.567	0.469	0.571	0.345	0.718
chr8_95804615_DPY19L4	0.574	0.241	0.487	0.244	0.388	0.431	0.151	0.516	0.333	0.569	0.366	0.492	0.22	0.444	0.319	0.443	0.393	0.556	0.464	0.392	0.333	0.33	0.635	0.435	0.486	0.426	0.523	0.508	0.625	0.538	0.545	0.408	0.403	0.415	0.532	0.29	0.275	0.571	0.489	0.448	0.552	0.338	0.508	0.545	0.314	0.577	0.412	0.417	0.365	0.552	0.475	0.607	0.383	0.524	0.396	0.519	0.578	0.553	0.468	0.512	0.51	0.38	0.574	0.354	0.667	0.462	0.594	0.514	0.245	0.595	0.228	0.5	0.481	0.653	0.42	0.286	0.468	0.655	0.667	0.417	0.353	0.464	0.519	0.464	0.417	0.449	0.466	0.372	0.46	0.429	0.414	0.319	0.615	0.477	0.407	0.582	0.491	0.667	0.413	0.562	0.436	0.615	0.383	0.377
chr8_95804969_DPY19L4	0.621	0.265	0.412	0.3	0.35	0.25	0.469	0.424	0.38	0.375	0.38	0.286	0.472	0.226	0.576	0.556	0.301	0.281	0.432	0.528	0.432	0.385	0.491	0.308	0.575	0.519	0.407	0.344	0.655	0.45	0.513	0.355	0.475	0.324	0.5	0.244	0.405	0.5	0.4	0.413	0.495	0.244	0.694	0.273	0.464	0.382	0.483	0.326	0.524	0.328	0.426	0.573	0.6	0.364	0.397	0.559	0.657	0.388	0.448	0.382	0.5	0.382	0.5	0.294	0.531	0.441	0.39	0.51	0.426	0.417	0.475	0.41	0.39	0.583	0.583	0.63	0.4	0.51	0.417	0.227	0.383	0.361	0.577	0.444	0.409	0.463	0.537	0.212	0.608	0.43	0.412	0.489	0.385	0.311	0.438	0.617	0.395	0.457	0.512	0.404	0.591	0.433	0.359	0.4
chr8_95804973_DPY19L4	0.731	0.417	0.528	0.484	0.655	0.52	0.429	0.544	0.563	0.711	0.418	0.614	0.457	0.434	0.559	0.593	0.467	0.579	0.479	0.647	0.528	0.416	0.714	0.73	0.711	0.536	0.593	0.627	0.877	0.675	0.436	0.404	0.649	0.6	0.706	0.354	0.614	0.6	0.455	0.426	0.6	0.434	0.765	0.667	0.483	0.7	0.707	0.644	0.54	0.734	0.424	0.667	0.632	0.556	0.741	0.459	0.779	0.48	0.643	0.753	0.655	0.603	0.745	0.397	0.765	0.585	0.667	0.592	0.492	0.82	0.46	0.484	0.571	0.712	0.636	0.708	0.478	0.66	0.634	0.521	0.532	0.587	0.718	0.5	0.578	0.569	0.708	0.242	0.759	0.519	0.5	0.587	0.56	0.447	0.486	0.737	0.634	0.784	0.651	0.453	0.634	0.607	0.405	0.512
chr9_115446721_INIP	0.658	0.5	0.356	0.424	0.5	0.32	0.279	0.367	0.367	0.566	0.34	0.451	0.256	0.583	0.447	0.486	0.35	0.639	0.545	0.639	0.44	0.233	0.52	0.568	0.611	0.532	0.682	0.512	0.571	0.661	0.413	0.406	0.667	0.483	0.545	0.467	0.362	0.5	0.341	0.475	0.64	0.367	0.547	0.5	0.435	0.533	0.488	0.465	0.562	0.608	0.38	0.646	0.429	0.828	0.5	0.525	0.368	0.75	0.619	0.56	0.528	0.52	0.5	0.222	0.643	0.469	0.632	0.508	0.65	0.545	0.333	0.5	0.574	0.61	0.491	0.29	0.537	0.393	0.638	0.6	0.491	0.634	0.515	0.32	0.281	0.487	0.636	0.457	0.5	0.554	0.538	0.273	0.37	0.538	0.465	0.513	0.268	0.771	0.613	0.404	0.615	0.347	0.258	0.571
chrX_2824317_ARSD	0.932	0.902	0.828	0.655	0.788	0.719	0.694	0.807	0.823	0.824	0.863	0.857	0.738	0.805	0.732	0.725	0.697	0.89	0.818	0.807	0.879	0.644	0.78	0.892	0.89	0.814	0.932	0.804	0.822	0.906	0.847	0.773	0.935	0.879	0.891	0.79	0.647	0.755	0.885	0.783	0.842	0.784	0.917	0.859	0.74	0.798	0.71	0.765	0.825	0.778	0.805	0.776	0.778	0.83	0.957	0.814	0.772	0.915	0.781	0.911	0.743	0.813	0.934	0.65	0.792	0.875	0.852	0.709	0.909	0.873	0.809	0.71	0.873	0.854	0.8	0.766	0.811	0.787	0.856	0.824	0.708	0.656	0.864	0.747	0.8	0.826	0.826	0.658	0.802	0.803	0.866	0.778	0.704	0.815	0.821	0.857	0.644	0.972	0.818	0.837	0.802	0.853	0.793	0.877
chrX_2824343_ARSD	0.281	0.337	0.439	0.111	0.27	0.203	0.194	0.272	0.302	0.431	0.108	0.21	0.178	0.198	0.23	0.293	0.221	0.33	0.237	0.242	0.309	0.281	0.438	0.51	0.43	0.168	0.247	0.267	0.282	0.331	0.196	0.113	0.382	0.39	0.409	0.296	0.176	0.246	0.28	0.225	0.329	0.207	0.25	0.233	0.179	0.288	0.213	0.236	0.24	0.411	0.132	0.341	0.289	0.357	0.287	0.282	0.252	0.38	0.186	0.456	0.214	0.19	0.361	0.109	0.244	0.228	0.307	0.196	0.275	0.389	0.202	0.244	0.363	0.343	0.262	0.28	0.235	0.283	0.427	0.26	0.127	0.175	0.387	0.233	0.212	0.256	0.168	0.183	0.333	0.294	0.333	0.207	0.208	0.312	0.185	0.4	0.18	0.504	0.299	0.119	0.171	0.405	0.202	0.37
chrX_2824385_ARSD	0.431	0.382	0.375	0.241	0.295	0.461	0.262	0.287	0.399	0.293	0.408	0.376	0.28	0.323	0.307	0.323	0.261	0.395	0.344	0.313	0.445	0.309	0.566	0.46	0.538	0.373	0.427	0.383	0.441	0.489	0.263	0.294	0.369	0.388	0.415	0.333	0.32	0.304	0.294	0.176	0.451	0.317	0.309	0.2	0.333	0.326	0.379	0.317	0.486	0.338	0.309	0.31	0.337	0.261	0.44	0.272	0.312	0.551	0.313	0.433	0.429	0.159	0.443	0.347	0.301	0.392	0.437	0.196	0.302	0.363	0.23	0.337	0.453	0.336	0.425	0.33	0.269	0.44	0.411	0.339	0.271	0.177	0.474	0.419	0.309	0.457	0.224	0.176	0.378	0.301	0.505	0.271	0.263	0.344	0.406	0.365	0.324	0.528	0.312	0.312	0.326	0.367	0.261	0.42
chrX_2824433_ARSD	0.822	0.844	0.9	0.746	0.929	0.77	0.775	0.819	0.761	0.81	0.72	0.815	0.658	0.854	0.566	0.86	0.684	0.896	0.784	0.606	0.839	0.659	0.959	0.91	0.88	0.799	0.865	0.822	0.803	0.837	0.779	0.729	0.937	0.775	0.895	0.778	0.716	0.776	0.806	0.753	0.8	0.694	0.918	0.787	0.667	0.818	0.864	0.784	0.852	0.793	0.72	0.881	0.852	0.797	0.894	0.891	0.83	0.911	0.748	0.981	0.86	0.7	0.937	0.67	0.769	0.793	0.896	0.71	0.778	0.875	0.842	0.756	0.925	0.841	0.854	0.768	0.891	0.786	0.888	0.887	0.753	0.688	0.87	0.876	0.77	0.835	0.879	0.554	0.903	0.8	0.882	0.79	0.791	0.699	0.818	0.815	0.775	0.897	0.746	0.773	0.772	0.849	0.753	0.823
chrX_2824434_ARSD	0.942	0.917	0.979	0.929	1	0.95	0.97	0.944	0.942	0.977	0.9	0.939	0.88	0.949	0.988	0.933	0.947	0.963	1	0.971	0.979	0.942	0.973	0.962	0.954	0.982	0.959	0.913	0.95	0.984	0.92	0.931	0.96	0.986	0.942	0.94	0.938	0.96	0.928	0.948	1	0.931	0.99	0.935	0.835	0.924	0.956	0.955	0.953	0.964	0.921	0.973	0.909	0.924	0.979	0.991	0.902	0.923	0.942	0.98	0.976	0.952	0.965	0.944	0.962	0.875	0.963	0.954	0.978	0.927	0.964	0.956	0.957	1	0.968	0.872	0.963	0.952	0.921	0.944	0.949	0.882	0.973	0.979	0.885	0.923	0.977	0.932	0.96	0.922	0.964	1	0.931	0.947	0.888	0.969	0.941	0.985	0.983	0.936	0.898	0.957	0.9	0.911
chrX_2824916_ARSD	0.649	0.509	0.778	0.356	0.727	0.525	0.529	0.621	0.549	0.695	0.34	0.596	0.455	0.451	0.5	0.651	0.461	0.623	0.808	0.462	0.67	0.493	0.774	0.803	0.786	0.539	0.828	0.793	0.74	0.779	0.579	0.589	0.723	0.538	0.757	0.577	0.513	0.472	0.617	0.407	0.462	0.448	0.733	0.662	0.571	0.636	0.598	0.757	0.529	0.55	0.557	0.717	0.655	0.432	0.643	0.545	0.628	0.756	0.624	0.8	0.613	0.516	0.8	0.483	0.59	0.679	0.705	0.493	0.667	0.779	0.514	0.452	0.731	0.822	0.594	0.534	0.829	0.6	0.679	0.703	0.688	0.44	0.667	0.587	0.437	0.519	0.631	0.63	0.589	0.716	0.773	0.679	0.704	0.736	0.574	0.6	0.353	0.809	0.765	0.444	0.597	0.581	0.445	0.75
chrX_2824979_ARSD	0.424	0.284	0.52	0.228	0.324	0.203	0.216	0.383	0.288	0.282	0.222	0.254	0.188	0.263	0.306	0.274	0.156	0.358	0.378	0.179	0.341	0.222	0.403	0.577	0.371	0.333	0.35	0.431	0.279	0.33	0.394	0.29	0.352	0.284	0.383	0.236	0.196	0.195	0.295	0.247	0.343	0.218	0.432	0.418	0.292	0.319	0.293	0.274	0.312	0.35	0.252	0.321	0.292	0.242	0.415	0.333	0.265	0.358	0.32	0.402	0.266	0.257	0.394	0.145	0.355	0.219	0.417	0.264	0.391	0.416	0.274	0.256	0.361	0.526	0.424	0.26	0.425	0.376	0.367	0.431	0.265	0.165	0.469	0.312	0.31	0.241	0.301	0.194	0.505	0.325	0.381	0.326	0.294	0.241	0.253	0.25	0.216	0.564	0.353	0.288	0.276	0.349	0.285	0.367
chrX_2824985_ARSD	0.952	0.986	0.917	0.985	0.946	0.929	0.989	0.968	0.96	0.966	1	0.973	0.954	0.99	0.905	0.932	0.97	0.979	0.979	0.915	0.985	0.964	0.961	0.944	0.98	0.96	0.952	0.981	0.954	0.917	0.949	0.932	0.945	0.963	0.964	0.962	1	0.932	0.935	0.916	0.971	0.925	0.964	1	0.98	0.975	0.961	0.98	0.958	0.918	0.977	0.951	1	0.968	0.988	0.99	0.952	0.972	0.961	0.978	0.935	0.924	0.96	0.977	0.984	0.919	0.983	0.947	1	0.992	0.989	1	0.95	0.968	0.963	0.99	0.982	0.958	0.941	0.943	0.944	0.916	0.959	0.919	0.972	0.95	0.984	0.958	0.911	0.992	0.981	0.979	1	0.914	0.914	0.977	0.913	0.983	0.93	0.983	0.944	0.967	0.959	0.975
chrX_2824988_ARSD	0.888	0.878	0.857	0.921	0.838	0.727	0.846	0.882	0.859	0.886	0.734	0.813	0.812	0.908	0.746	0.79	0.781	0.832	0.932	0.806	0.847	0.874	0.914	0.869	0.938	0.852	0.928	0.849	0.853	0.849	0.9	0.797	0.881	0.81	0.87	0.797	0.828	0.756	0.853	0.786	0.904	0.785	0.905	0.879	0.866	0.903	0.843	0.878	0.822	0.864	0.818	0.906	0.87	0.773	0.857	0.851	0.797	0.944	0.82	0.875	0.817	0.808	0.94	0.843	0.867	0.776	0.893	0.73	0.917	0.917	0.878	0.862	0.874	0.885	0.836	0.8	0.853	0.866	0.847	0.864	0.895	0.806	0.938	0.776	0.876	0.852	0.908	0.781	0.871	0.916	0.918	0.917	0.903	0.759	0.826	0.739	0.798	0.843	0.852	0.791	0.835	0.86	0.862	0.854
chrX_2825075_ARSD	0.75	0.407	0.514	0.415	0.4	0.565	0.47	0.463	0.647	0.417	0.617	0.709	0.273	0.372	0.463	0.648	0.543	0.696	0.238	0.548	0.606	0.67	0.667	0.918	0.595	0.55	0.656	0.562	0.612	0.74	0.333	0.648	0.552	0.734	0.694	0.722	0.507	0.364	0.369	0.298	0.694	0.702	0.393	0.362	0.533	0.739	0.706	0.67	0.651	0.472	0.623	0.388	0.5	0.537	0.819	0.397	0.664	0.827	0.617	0.463	0.729	0.316	0.778	0.609	0.461	0.328	0.849	0.538	0.339	0.758	0.293	0.593	0.704	0.479	0.761	0.57	0.615	0.561	0.623	0.839	0.58	0.481	0.649	0.657	0.623	0.698	0.638	0.62	0.752	0.528	0.673	0.605	0.5	0.641	0.64	0.587	0.577	0.836	0.457	0.484	0.685	0.663	0.28	0.711
chrX_16781149_SYAP1	0.909	0.673	0.897	0.682	0.857	0.762	0.871	0.943	0.911	0.902	0.771	0.932	0.586	0.915	0.867	0.816	0.957	0.95	0.889	0.859	0.889	0.891	0.667	0.818	0.918	0.961	0.857	0.882	0.891	0.881	0.827	0.621	0.963	0.97	0.918	0.719	0.911	0.897	0.875	0.917	0.909	0.971	0.818	0.806	0.837	0.927	0.953	0.923	0.84	0.938	0.855	0.723	0.919	0.88	0.938	0.833	0.864	0.878	0.86	0.85	0.955	0.771	0.929	0.84	0.962	0.892	0.857	0.946	0.968	0.973	0.931	0.957	0.818	0.853	0.797	0.887	0.957	0.896	1	0.789	0.955	0.83	0.805	0.783	0.854	0.93	0.854	0.756	0.905	0.844	0.865	0.957	0.914	0.977	0.893	0.85	0.896	0.967	1	0.962	0.818	0.878	0.9	0.941
chrX_16781155_SYAP1	0.905	0.383	0.581	0.478	0.478	0.429	0.147	0.395	0.458	0.566	0.225	0.444	0.552	0.49	0.594	0.636	0.384	0.625	0.459	0.379	0.515	0.474	0.652	0.806	0.878	0.421	0.511	0.528	0.565	0.619	0.519	0.633	0.642	0.757	0.44	0.235	0.312	0.483	0.679	0.467	0.565	0.25	0.479	0.487	0.447	0.7	0.522	0.333	0.451	0.647	0.5	0.362	0.421	0.421	0.5	0.583	0.739	0.531	0.667	0.535	0.565	0.342	0.759	0.214	0.702	0.553	0.659	0.509	0.515	0.592	0.467	0.353	0.638	0.636	0.356	0.618	0.551	0.547	0.429	0.512	0.362	0.36	0.439	0.652	0.356	0.667	0.412	0.447	0.357	0.702	0.73	0.583	0.486	0.37	0.724	0.35	0.48	0.746	0.8	0.537	0.622	0.452	0.315	0.509
chrX_16781229_SYAP1	0.6	0.373	0.465	0.263	0.533	0.431	0.32	0.204	0.261	0.377	0.407	0.349	0.649	0.329	0.346	0.532	0.19	0.458	0.273	0.446	0.5	0.511	0.429	0.54	0.415	0.292	0.456	0.237	0.366	0.5	0.477	0.443	0.419	0.537	0.446	0.295	0.384	0.357	0.363	0.373	0.328	0.328	0.458	0.3	0.259	0.292	0.303	0.226	0.269	0.458	0.354	0.562	0.483	0.302	0.373	0.429	0.44	0.313	0.594	0.232	0.288	0.271	0.459	0.34	0.5	0.305	0.532	0.293	0.356	0.577	0.5	0.333	0.541	0.26	0.225	0.385	0.396	0.459	0.395	0.255	0.286	0.276	0.297	0.3	0.389	0.328	0.227	0.571	0.25	0.403	0.425	0.333	0.288	0.339	0.537	0.556	0.446	0.477	0.528	0.301	0.329	0.407	0.305	0.394
chrX_16781275_SYAP1	0.891	0.656	0.804	0.8	0.833	0.628	0.682	0.733	0.697	0.877	0.69	0.721	0.75	0.79	0.795	0.802	0.765	0.849	0.869	0.717	0.828	0.841	0.781	0.854	0.809	0.779	0.797	0.69	0.833	0.899	0.798	0.667	0.813	0.794	0.812	0.846	0.75	0.767	0.768	0.838	0.761	0.656	0.782	0.787	0.733	0.863	0.729	0.714	0.722	0.848	0.79	0.718	0.783	0.806	0.812	0.833	0.802	0.877	0.846	0.828	0.815	0.673	0.914	0.731	0.768	0.797	0.733	0.775	0.765	0.879	0.79	0.719	0.824	0.854	0.782	0.783	0.906	0.797	0.828	0.684	0.657	0.629	0.773	0.756	0.813	0.8	0.822	0.689	0.744	0.822	0.75	0.911	0.774	0.785	0.815	0.857	0.709	0.912	0.744	0.803	0.759	0.831	0.739	0.802
chrX_16781615_SYAP1	0.512	0.388	0.714	0.12	0.486	0.6	0.271	0.408	0.426	0.615	0.408	0.431	0.333	0.492	0.333	0.5	0.595	0.449	0.538	0.528	0.524	0.55	0.318	0.436	0.462	0.5	0.49	0.381	0.434	0.341	0.557	0.325	0.604	0.316	0.571	0.438	0.453	0.312	0.594	0.381	0.628	0.417	0.286	0.429	0.411	0.522	0.295	0.327	0.391	0.465	0.468	0.375	0.698	0.356	0.382	0.286	0.521	0.409	0.442	0.541	0.667	0.255	0.574	0.459	0.436	0.341	0.49	0.541	0.6	0.487	0.35	0.469	0.6	0.364	0.508	0.426	0.6	0.487	0.492	0.4	0.6	0.474	0.63	0.37	0.403	0.478	0.557	0.486	0.333	0.419	0.5	0.61	0.452	0.667	0.389	0.412	0.508	0.632	0.286	0.36	0.493	0.68	0.532	0.525
chrX_46465423_SLC9A7	0.54	0.414	0.478	0.561	0.477	0.508	0.543	0.259	0.323	0.282	0.25	0.281	0.429	0.292	0.333	0.351	0.324	0.359	0.379	0.423	0.194	0.4	0.34	0.258	0.37	0.355	0.469	0.281	0.392	0.412	0.597	0.375	0.378	0.556	0.333	0.34	0.444	0.294	0.319	0.385	0.538	0.38	0.39	0.25	0.371	0.364	0.448	0.315	0.22	0.368	0.333	0.32	0.412	0.245	0.397	0.406	0.4	0.419	0.347	0.361	0.25	0.538	0.532	0.275	0.205	0.371	0.5	0.317	0.222	0.259	0.37	0.541	0.379	0.302	0.319	0.217	0.308	0.39	0.442	0.456	0.545	0.407	0.38	0.462	0.419	0.23	0.3	0.294	0.632	0.306	0.412	0.273	0.458	0.361	0.45	0.568	0.475	0.525	0.308	0.308	0.385	0.571	0.258	0.475
chrX_77083007_MAGT1	0.553	0.272	0.29	0.168	0.2	0.233	0.16	0.282	0.208	0.261	0.148	0.179	0.163	0.109	0.159	0.26	0.264	0.244	0.247	0.284	0.204	0.206	0.344	0.366	0.366	0.25	0.333	0.366	0.331	0.365	0.209	0.249	0.269	0.277	0.298	0.212	0.164	0.27	0.235	0.189	0.282	0.209	0.217	0.267	0.22	0.265	0.27	0.193	0.243	0.246	0.252	0.347	0.224	0.231	0.298	0.217	0.279	0.352	0.242	0.455	0.26	0.277	0.422	0.152	0.277	0.186	0.324	0.171	0.186	0.245	0.207	0.154	0.278	0.246	0.314	0.18	0.282	0.224	0.296	0.252	0.216	0.247	0.376	0.205	0.208	0.234	0.286	0.242	0.282	0.285	0.316	0.208	0.297	0.258	0.179	0.276	0.217	0.442	0.196	0.133	0.243	0.388	0.163	0.272
chrX_77083617_MAGT1	0.5	0.321	0.45	0.232	0.336	0.252	0.231	0.252	0.23	0.503	0.18	0.327	0.287	0.329	0.133	0.336	0.21	0.282	0.433	0.294	0.242	0.231	0.462	0.653	0.584	0.283	0.395	0.475	0.392	0.512	0.307	0.214	0.48	0.322	0.399	0.255	0.142	0.282	0.329	0.212	0.45	0.288	0.424	0.378	0.161	0.362	0.291	0.22	0.228	0.419	0.293	0.355	0.316	0.184	0.435	0.251	0.4	0.503	0.396	0.441	0.348	0.297	0.483	0.209	0.388	0.205	0.401	0.245	0.274	0.365	0.264	0.201	0.439	0.473	0.38	0.285	0.321	0.295	0.391	0.48	0.277	0.185	0.544	0.272	0.228	0.298	0.302	0.232	0.568	0.327	0.326	0.231	0.306	0.322	0.295	0.395	0.313	0.62	0.306	0.26	0.316	0.406	0.172	0.412
chrX_77083673_MAGT1	0.562	0.292	0.427	0.356	0.277	0.285	0.188	0.373	0.273	0.583	0.152	0.317	0.253	0.361	0.123	0.395	0.26	0.349	0.516	0.253	0.392	0.234	0.547	0.711	0.553	0.302	0.403	0.462	0.422	0.581	0.286	0.262	0.481	0.43	0.473	0.356	0.216	0.278	0.376	0.29	0.295	0.225	0.525	0.416	0.188	0.426	0.289	0.338	0.269	0.494	0.223	0.381	0.371	0.304	0.534	0.261	0.52	0.52	0.297	0.579	0.391	0.355	0.537	0.303	0.369	0.256	0.338	0.28	0.242	0.41	0.221	0.279	0.441	0.452	0.37	0.308	0.436	0.338	0.403	0.47	0.293	0.263	0.464	0.256	0.361	0.279	0.461	0.308	0.552	0.342	0.449	0.315	0.323	0.339	0.324	0.439	0.349	0.516	0.372	0.242	0.431	0.561	0.259	0.392
chrX_77083891_MAGT1	0.641	0.496	0.576	0.432	0.449	0.292	0.241	0.392	0.331	0.57	0.252	0.428	0.417	0.383	0.356	0.389	0.31	0.415	0.622	0.26	0.413	0.339	0.649	0.692	0.594	0.393	0.521	0.561	0.593	0.503	0.338	0.285	0.585	0.493	0.531	0.382	0.258	0.35	0.372	0.311	0.535	0.372	0.524	0.392	0.295	0.456	0.403	0.336	0.411	0.584	0.369	0.473	0.38	0.268	0.553	0.253	0.487	0.645	0.457	0.609	0.485	0.386	0.563	0.357	0.5	0.296	0.457	0.343	0.341	0.511	0.336	0.265	0.48	0.608	0.58	0.332	0.523	0.447	0.502	0.51	0.301	0.325	0.581	0.317	0.323	0.472	0.506	0.273	0.562	0.508	0.438	0.39	0.354	0.387	0.37	0.553	0.365	0.634	0.444	0.343	0.335	0.475	0.372	0.488
chrX_77083914_MAGT1	0.467	0.26	0.466	0.258	0.32	0.256	0.19	0.294	0.272	0.391	0.227	0.262	0.287	0.301	0.121	0.349	0.197	0.343	0.439	0.263	0.362	0.293	0.486	0.524	0.476	0.258	0.424	0.402	0.399	0.438	0.276	0.159	0.442	0.386	0.418	0.305	0.191	0.327	0.294	0.255	0.259	0.272	0.428	0.323	0.312	0.35	0.291	0.247	0.312	0.421	0.248	0.402	0.246	0.189	0.459	0.222	0.365	0.486	0.316	0.479	0.411	0.267	0.425	0.233	0.374	0.222	0.369	0.255	0.295	0.318	0.192	0.256	0.405	0.444	0.414	0.287	0.354	0.321	0.333	0.374	0.314	0.237	0.494	0.275	0.261	0.267	0.372	0.282	0.453	0.356	0.328	0.277	0.227	0.275	0.308	0.432	0.308	0.529	0.399	0.236	0.262	0.395	0.298	0.322
chrX_77083915_MAGT1	0.701	0.576	0.71	0.509	0.452	0.439	0.275	0.508	0.451	0.684	0.399	0.476	0.479	0.465	0.351	0.542	0.354	0.618	0.724	0.406	0.49	0.454	0.674	0.731	0.669	0.446	0.647	0.54	0.606	0.665	0.459	0.317	0.668	0.619	0.669	0.49	0.314	0.409	0.476	0.327	0.507	0.433	0.619	0.618	0.41	0.543	0.473	0.484	0.453	0.57	0.396	0.561	0.511	0.341	0.713	0.416	0.529	0.704	0.497	0.694	0.596	0.503	0.709	0.422	0.604	0.399	0.596	0.453	0.481	0.547	0.418	0.48	0.63	0.675	0.567	0.412	0.589	0.516	0.519	0.576	0.424	0.503	0.682	0.351	0.423	0.49	0.599	0.352	0.63	0.575	0.587	0.428	0.469	0.445	0.516	0.605	0.574	0.72	0.607	0.465	0.515	0.599	0.333	0.517
chrX_118672671_CXorf56	0.694	0.703	0.667	0.685	0.672	0.529	0.557	0.518	0.59	0.642	0.618	0.621	0.52	0.528	0.467	0.62	0.562	0.542	0.678	0.72	0.677	0.547	0.716	0.727	0.674	0.563	0.709	0.72	0.7	0.697	0.6	0.598	0.701	0.623	0.692	0.646	0.61	0.525	0.534	0.532	0.725	0.714	0.679	0.698	0.682	0.559	0.519	0.614	0.591	0.707	0.429	0.538	0.452	0.441	0.62	0.514	0.613	0.714	0.57	0.729	0.593	0.614	0.737	0.557	0.63	0.468	0.721	0.518	0.755	0.645	0.706	0.631	0.654	0.738	0.594	0.631	0.646	0.524	0.593	0.585	0.608	0.582	0.677	0.537	0.576	0.618	0.667	0.514	0.729	0.646	0.682	0.387	0.526	0.707	0.567	0.633	0.56	0.705	0.654	0.582	0.483	0.689	0.512	0.532
chrX_118672672_CXorf56	0.86	0.757	0.82	0.795	0.763	0.679	0.612	0.75	0.634	0.787	0.697	0.75	0.577	0.679	0.553	0.877	0.641	0.712	0.852	0.762	0.919	0.784	0.88	0.908	0.885	0.733	0.796	0.864	0.873	0.851	0.7	0.746	0.841	0.797	0.778	0.712	0.69	0.641	0.724	0.656	0.8	0.696	0.875	0.846	0.689	0.681	0.83	0.643	0.725	0.808	0.704	0.68	0.595	0.49	0.783	0.746	0.836	0.895	0.753	0.807	0.836	0.686	0.833	0.779	0.84	0.654	0.826	0.712	0.796	0.842	0.814	0.731	0.716	0.889	0.859	0.719	0.844	0.667	0.731	0.829	0.693	0.637	0.815	0.688	0.642	0.852	0.746	0.716	0.786	0.756	0.776	0.607	0.716	0.892	0.684	0.778	0.626	0.854	0.833	0.735	0.65	0.891	0.634	0.708
chrX_118673238_CXorf56	0.664	0.639	0.67	0.392	0.571	0.453	0.381	0.522	0.59	0.569	0.373	0.581	0.452	0.521	0.366	0.641	0.442	0.644	0.586	0.511	0.677	0.51	0.639	0.629	0.596	0.525	0.598	0.709	0.692	0.644	0.45	0.515	0.625	0.584	0.663	0.494	0.375	0.523	0.537	0.4	0.565	0.381	0.624	0.56	0.416	0.424	0.552	0.5	0.449	0.713	0.513	0.558	0.609	0.44	0.7	0.418	0.573	0.703	0.566	0.777	0.676	0.547	0.563	0.415	0.648	0.355	0.66	0.548	0.494	0.63	0.375	0.476	0.726	0.663	0.429	0.413	0.452	0.507	0.582	0.632	0.562	0.45	0.591	0.346	0.429	0.5	0.524	0.414	0.602	0.566	0.624	0.47	0.391	0.586	0.496	0.522	0.385	0.771	0.608	0.562	0.671	0.661	0.387	0.454
chrX_118673250_CXorf56	0.667	0.565	0.727	0.304	0.529	0.4	0.277	0.593	0.397	0.509	0.296	0.477	0.474	0.416	0.274	0.511	0.418	0.447	0.536	0.45	0.494	0.465	0.543	0.61	0.598	0.495	0.595	0.639	0.649	0.617	0.385	0.38	0.591	0.472	0.506	0.329	0.368	0.458	0.489	0.365	0.55	0.452	0.654	0.577	0.455	0.404	0.364	0.464	0.333	0.687	0.485	0.462	0.49	0.255	0.685	0.348	0.474	0.71	0.529	0.845	0.541	0.556	0.59	0.386	0.515	0.31	0.556	0.42	0.434	0.654	0.333	0.415	0.713	0.674	0.438	0.365	0.522	0.463	0.442	0.551	0.448	0.356	0.581	0.376	0.379	0.528	0.459	0.356	0.582	0.542	0.613	0.481	0.454	0.455	0.351	0.534	0.514	0.71	0.559	0.424	0.627	0.615	0.393	0.365
chrX_118673328_CXorf56	0.443	0.5	0.537	0.41	0.561	0.486	0.385	0.556	0.531	0.686	0.535	0.48	0.378	0.415	0.298	0.6	0.365	0.652	0.568	0.449	0.559	0.6	0.667	0.607	0.507	0.478	0.516	0.71	0.471	0.576	0.524	0.505	0.634	0.44	0.518	0.542	0.639	0.515	0.348	0.4	0.443	0.606	0.828	0.604	0.444	0.549	0.6	0.569	0.322	0.677	0.674	0.397	0.535	0.349	0.758	0.464	0.513	0.597	0.533	0.742	0.477	0.505	0.524	0.368	0.486	0.507	0.591	0.588	0.707	0.567	0.406	0.421	0.705	0.642	0.59	0.417	0.633	0.641	0.437	0.6	0.63	0.385	0.661	0.441	0.545	0.518	0.474	0.439	0.637	0.625	0.637	0.55	0.526	0.515	0.482	0.46	0.444	0.667	0.314	0.614	0.468	0.662	0.472	0.5
chrX_123042979_XIAP	0.636	0.368	0.485	0.25	0.232	0.311	0.273	0.288	0.481	0.439	0.204	0.319	0.381	0.294	0.281	0.514	0.383	0.394	0.355	0.239	0.339	0.306	0.342	0.438	0.479	0.458	0.424	0.4	0.438	0.4	0.308	0.424	0.463	0.426	0.358	0.55	0.239	0.184	0.449	0.375	0.321	0.324	0.39	0.291	0.377	0.458	0.355	0.302	0.24	0.354	0.317	0.283	0.397	0.368	0.324	0.359	0.426	0.529	0.451	0.411	0.409	0.301	0.461	0.372	0.333	0.408	0.577	0.262	0.366	0.369	0.204	0.299	0.322	0.419	0.351	0.303	0.476	0.462	0.448	0.39	0.318	0.255	0.447	0.406	0.368	0.359	0.357	0.5	0.486	0.469	0.439	0.348	0.59	0.354	0.355	0.434	0.4	0.56	0.276	0.246	0.348	0.36	0.324	0.487
chrX_123043008_XIAP	0.584	0.449	0.423	0.308	0.234	0.189	0.282	0.313	0.316	0.379	0.273	0.206	0.434	0.288	0.246	0.575	0.301	0.418	0.387	0.364	0.455	0.328	0.408	0.492	0.549	0.328	0.465	0.302	0.333	0.479	0.364	0.383	0.431	0.255	0.439	0.588	0.349	0.133	0.5	0.5	0.429	0.193	0.25	0.422	0.347	0.485	0.5	0.429	0.269	0.328	0.345	0.379	0.362	0.269	0.314	0.393	0.417	0.513	0.439	0.312	0.282	0.311	0.577	0.333	0.492	0.389	0.408	0.304	0.303	0.449	0.317	0.397	0.31	0.475	0.5	0.371	0.448	0.596	0.402	0.358	0.281	0.346	0.514	0.484	0.491	0.439	0.303	0.373	0.552	0.487	0.464	0.476	0.368	0.347	0.342	0.533	0.347	0.597	0.345	0.268	0.387	0.42	0.161	0.487
chrX_123043018_XIAP	0.444	0.375	0.379	0.2	0.159	0.203	0.16	0.29	0.293	0.292	0.2	0.241	0.245	0.274	0.3	0.413	0.376	0.327	0.313	0.333	0.306	0.298	0.278	0.286	0.569	0.241	0.304	0.293	0.25	0.324	0.366	0.222	0.345	0.26	0.357	0.475	0.359	0.159	0.476	0.286	0.333	0.242	0.222	0.293	0.379	0.443	0.333	0.415	0.235	0.27	0.352	0.328	0.349	0.25	0.297	0.4	0.379	0.429	0.466	0.238	0.358	0.222	0.424	0.167	0.333	0.169	0.478	0.291	0.231	0.447	0.205	0.297	0.305	0.4	0.438	0.27	0.367	0.467	0.363	0.414	0.254	0.333	0.471	0.31	0.377	0.429	0.389	0.403	0.483	0.446	0.42	0.469	0.25	0.425	0.371	0.388	0.38	0.542	0.278	0.333	0.283	0.395	0.281	0.486
chrX_123043143_XIAP	0.521	0.367	0.5	0.256	0.25	0.286	0.209	0.306	0.455	0.494	0.375	0.234	0.163	0.578	0.255	0.362	0.279	0.403	0.333	0.292	0.453	0.159	0.254	0.37	0.429	0.458	0.426	0.338	0.412	0.414	0.327	0.241	0.343	0.278	0.475	0.239	0.278	0.378	0.411	0.31	0.415	0.125	0.342	0.362	0.324	0.377	0.441	0.375	0.259	0.329	0.385	0.397	0.324	0.296	0.431	0.323	0.437	0.455	0.333	0.354	0.42	0.338	0.486	0.226	0.446	0.375	0.481	0.385	0.32	0.481	0.171	0.312	0.429	0.523	0.356	0.387	0.321	0.39	0.347	0.362	0.438	0.302	0.364	0.289	0.434	0.359	0.39	0.435	0.424	0.432	0.439	0.351	0.229	0.254	0.152	0.4	0.442	0.653	0.31	0.333	0.38	0.419	0.371	0.494
chrX_123046695_XIAP	0.432	0.287	0.474	0.245	0.477	0.239	0.267	0.213	0.194	0.311	0.184	0.416	0.274	0.33	0.192	0.322	0.213	0.301	0.317	0.362	0.364	0.2	0.309	0.317	0.387	0.386	0.396	0.582	0.377	0.295	0.235	0.281	0.375	0.42	0.385	0.306	0.172	0.345	0.261	0.324	0.333	0.354	0.276	0.329	0.338	0.471	0.239	0.25	0.212	0.301	0.25	0.355	0.232	0.207	0.341	0.146	0.431	0.375	0.296	0.455	0.353	0.324	0.5	0.219	0.385	0.198	0.452	0.41	0.365	0.341	0.25	0.149	0.306	0.418	0.274	0.337	0.303	0.228	0.351	0.246	0.226	0.268	0.409	0.304	0.227	0.286	0.303	0.383	0.393	0.387	0.361	0.284	0.299	0.393	0.242	0.378	0.291	0.586	0.341	0.289	0.357	0.395	0.304	0.31

### Sheet: S3 - Cox Proportional-Hazards
Variable	Category	Univariate analysis
		n	HR (95%CI)	p-value
Editing.Cluster	high	28	1
	low	26	1.83(1.03-3.26)	0.0397
Gender	F	24	1
	M	30	0.82(0.47-1.44)	0.4956
Race	Chinese	19	1
	Korean	29	0.81(0.44-1.48)	0.4956
	Malay	4	0.96(0.32-2.9)	0.9487
	Myanmese	1	0(0-Inf)	0.9975
	Sikh	1	1.26(0.16-9.66)	0.8241
Treatment.Regimen	SOX	33	1
	SP	21	0.94(0.53-1.66)	0.8288
Histology.Grade.of.primary.tumor	Moderately differentiated	8	1
	Poorly differentiated	25	1.7(0.69-4.19)	0.2482
	Well differentiated	1	1.32(0.16-11.1)	0.8005
ECOG.before.treatment.start	0	26	1
	1	25	1.1(0.62-1.96)	0.7352
	2	2	3.74(0.85-16.43)	0.0808
Histology.(diffuse.intestinal.mixed)	Diffuse	13	1
	Intestinal	35	0.69(0.35-1.36)	0.2843

### Sheet: S4 - 53 GCRE signature sites
editing_site	chromosome	position	reference	mutated	gene	gene_strand	gene_type	Func_refGene	GeneDetail_refGene	Pearsons_r	p_value
chr2_208619479_CCNYL1	chr2	208619479	A	G	CCNYL1	+	protein_coding	UTR3	NM_001142300:c.*1057A>G;NM_152523:c.*1057A>G;NM_001330218:c.*1057A>G	0.432853	0.00096454
chr1_28825419_PHACTR4	chr1	28825419	A	G	PHACTR4	+	protein_coding	UTR3	NM_001350159:c.*2358A>G;NM_001350158:c.*2358A>G;NM_001350160:c.*2358A>G;NM_001350161:c.*2358A>G;NM_001048183:c.*2358A>G;NM_023923:c.*2358A>G	0.412079	0.00177176
chr3_45722300_LIMD1	chr3	45722300	A	G	LIMD1	+	protein_coding	ncRNA_intronic	.	0.390428	0.00320956
chr6_42997578_RRP36	chr6	42997578	A	G	RRP36	+	protein_coding	downstream	dist=241	0.3734	0.00498586
chr2_99812857_MRPL30	chr2	99812857	A	G	MRPL30	+	protein_coding	UTR3	NM_145212:c.*689A>G	0.360545	0.00684971
chr11_68523472_CPT1A	chr11	68523472	T	C	CPT1A	-	protein_coding	UTR3	NM_001876:c.*1640A>G	0.359929	0.00695253
chr20_34301191_RBM39	chr20	34301191	T	C	RBM39	-	protein_coding	intronic	.	0.359666	0.0069969
chr3_45721917_LIMD1	chr3	45721917	A	G	LIMD1	+	protein_coding	ncRNA_intronic	.	0.34719	0.00940354
chr2_201774264_ORC2	chr2	201774264	T	C	ORC2	-	protein_coding	downstream	dist=630	0.342698	0.0104308
chr3_45721934_LIMD1	chr3	45721934	A	G	LIMD1	+	protein_coding	ncRNA_intronic	.	0.336372	0.0120411
chr7_17384778_AHR	chr7	17384778	A	G	AHR	+	protein_coding	UTR3	NM_001621:c.*2090A>G	0.333352	0.0128824
chr12_51324496_METTL7A	chr12	51324496	A	G	METTL7A	+	protein_coding	UTR3	NM_014033:c.*563A>G	0.328259	0.0144156
chr3_45722381_LIMD1	chr3	45722381	A	G	LIMD1	+	protein_coding	ncRNA_intronic	.	0.324578	0.0156188
chr4_57327082_PAICS	chr4	57327082	A	G	PAICS	+	protein_coding	UTR3	NM_006452:c.*1378A>G;NM_001079524:c.*1378A>G;NM_001079525:c.*1378A>G	0.324363	0.0156918
chr6_42997538_RRP36	chr6	42997538	A	G	RRP36	+	protein_coding	downstream	dist=201	0.321876	0.0165559
chr12_51324467_METTL7A	chr12	51324467	A	G	METTL7A	+	protein_coding	UTR3	NM_014033:c.*534A>G	0.321301	0.0167613
chr4_2940164_NOP14	chr4	2940164	T	C	NOP14	-	protein_coding	ncRNA_intronic	.	0.320124	0.0171886
chr2_114466200_SLC35F5	chr2	114466200	T	C	SLC35F5	-	protein_coding	UTR3	NM_001330314:c.*6595A>G;NM_001330315:c.*6595A>G;NM_001330316:c.*6521A>G;NM_025181:c.*6595A>G	0.30997	0.0212765
chr5_121362874_SRFBP1	chr5	121362874	A	G	SRFBP1	+	protein_coding	UTR3	NM_152546:c.*53A>G	0.300911	0.02559
chr12_133297904_PGAM5	chr12	133297904	A	G	PGAM5	+	protein_coding	UTR3	NM_001170544:c.*490A>G;NM_001170543:c.*490A>G	0.299182	0.0264917
chr7_17384832_AHR	chr7	17384832	A	G	AHR	+	protein_coding	UTR3	NM_001621:c.*2144A>G	0.297514	0.0273867
chr20_3852829_MAVS	chr20	3852829	A	G	MAVS	+	protein_coding	UTR3	NM_001206491:c.*6035A>G;NM_020746:c.*6035A>G	0.29743	0.0274325
chr16_48388245_LONP2	chr16	48388245	A	G	LONP2	+	protein_coding	ncRNA_intronic	.	0.296505	0.0279405
chr2_37329283_EIF2AK2	chr2	37329283	T	C	EIF2AK2	-	protein_coding	intergenic	dist=2896;dist=3001	0.295999	0.0282212
chr12_120899075_GATC	chr12	120899075	A	G	GATC	+	protein_coding	UTR3	NM_176818:c.*1313A>G	0.293922	0.0294005
chr19_58372048_ZNF587	chr19	58372048	A	G	ZNF587	+	protein_coding	UTR3	NM_032828:c.*540A>G;NM_001204817:c.*540A>G	0.293489	0.0296515
chr12_133298339_PGAM5	chr12	133298339	A	G	PGAM5	+	protein_coding	UTR3	NM_001170544:c.*925A>G;NM_001170543:c.*925A>G	0.289826	0.0318459
chr2_114465355_SLC35F5	chr2	114465355	T	C	SLC35F5	-	protein_coding	UTR3	NM_001330314:c.*7440A>G;NM_001330315:c.*7440A>G;NM_001330316:c.*7366A>G;NM_025181:c.*7440A>G	0.286542	0.033927
chr1_150703692_CTSS	chr1	150703692	T	C	CTSS	-	protein_coding	UTR3	NM_001199739:c.*1830A>G;NM_004079:c.*1830A>G	0.28621	0.0341434
chrX_2824434_ARSD	chrX	2824434	T	C	ARSD	-	protein_coding	UTR3	NM_001669:c.*878A>G	0.285069	0.0348967
chr2_99812978_MRPL30	chr2	99812978	A	G	MRPL30	+	protein_coding	UTR3	NM_145212:c.*810A>G	0.283931	0.0356609
chr7_17384887_AHR	chr7	17384887	A	G	AHR	+	protein_coding	UTR3	NM_001621:c.*2199A>G	0.281441	0.0373829
chr3_14986098_FGD5-AS1	chr3	14986098	T	C	FGD5-AS1	-	antisense_RNA	ncRNA_exonic	.	0.280805	0.0378332
chr22_24969092_SNRPD3	chr22	24969092	A	G	SNRPD3	+	protein_coding	UTR3	NM_001278656:c.*1147A>G;NM_004175:c.*1147A>G	0.280395	0.0381261
chr19_58375195_ZNF587	chr19	58375195	A	G	ZNF587	+	protein_coding	UTR3	NM_032828:c.*3687A>G;NM_001204817:c.*3687A>G	0.279265	0.0389424
chr19_58372768_ZNF587	chr19	58372768	A	G	ZNF587	+	protein_coding	UTR3	NM_032828:c.*1260A>G;NM_001204817:c.*1260A>G	0.278574	0.039449
chr1_28661576_MED18	chr1	28661576	A	G	MED18	+	protein_coding	UTR3	NM_017638:c.*95A>G;NM_001127350:c.*95A>G	0.278046	0.0398399
chr7_17384527_AHR	chr7	17384527	A	G	AHR	+	protein_coding	UTR3	NM_001621:c.*1839A>G	0.277957	0.0399058
chr11_65208818_NEAT1	chr11	65208818	A	G	NEAT1	+	lincRNA	ncRNA_exonic	.	0.277626	0.0401527
chr2_208619749_CCNYL1	chr2	208619749	A	G	CCNYL1	+	protein_coding	UTR3	NM_001142300:c.*1327A>G;NM_152523:c.*1327A>G;NM_001330218:c.*1327A>G	0.275721	0.0415983
chr7_17384792_AHR	chr7	17384792	A	G	AHR	+	protein_coding	UTR3	NM_001621:c.*2104A>G	0.274678	0.042408
chr6_150045858_NUP43	chr6	150045858	T	C	NUP43	-	protein_coding	UTR3	NM_198887:c.*2247A>G	0.273441	0.0433842
chr4_2940462_NOP14	chr4	2940462	T	C	NOP14	-	protein_coding	ncRNA_exonic	.	0.273193	0.0435824
chr2_206987652_NDUFS1	chr2	206987652	T	C	NDUFS1	-	protein_coding	downstream	dist=151	0.270753	0.0455705
chr6_150046432_NUP43	chr6	150046432	T	C	NUP43	-	protein_coding	UTR3	NM_198887:c.*1673A>G	0.270133	0.0460865
chrX_2824979_ARSD	chrX	2824979	T	C	ARSD	-	protein_coding	UTR3	NM_001669:c.*333A>G	0.269631	0.0465086
chr3_45722287_LIMD1	chr3	45722287	A	G	LIMD1	+	protein_coding	ncRNA_intronic	.	0.269541	0.0465848
chr1_28825370_PHACTR4	chr1	28825370	A	G	PHACTR4	+	protein_coding	UTR3	NM_001350159:c.*2309A>G;NM_001350158:c.*2309A>G;NM_001350160:c.*2309A>G;NM_001350161:c.*2309A>G;NM_001048183:c.*2309A>G;NM_023923:c.*2309A>G	0.269444	0.0466665
chr19_58372069_ZNF587	chr19	58372069	A	G	ZNF587	+	protein_coding	UTR3	NM_032828:c.*561A>G;NM_001204817:c.*561A>G	0.266971	0.0487979
chr12_98943103_TMPO	chr12	98943103	A	G	TMPO	+	protein_coding	UTR3	NM_001307975:c.*1467A>G;NM_001032284:c.*1467A>G;NM_001032283:c.*1467A>G	0.266807	0.0489417
chr20_43707709_STK4	chr20	43707709	A	G	STK4	+	protein_coding	UTR3	NM_006282:c.*3892A>G	-0.272755	0.0439334
chr15_50995764_SPPL2A	chr15	50995764	T	C	SPPL2A	-	protein_coding	intergenic	dist=16752;dist=3973	-0.29413	0.0292806
chr2_204169105_CYP20A1	chr2	204169105	A	G	CYP20A1	+	protein_coding	UTR3	NM_177538:c.*7474A>G	-0.321087	0.0168383

### Sheet: S5 - TCGA STAD clinical data
barcode	gender	age	stage	drug_name	primary_therapy_outcome	followup_treatment_success	primary_response	followup_response	days_to_new_tumor	days_to_death	days_to_last_followup	vital_status	time	status
TCGA-3M-AB47	male	51	stage iiib	epirubicin,epirubicin,cisplatin,cisplatin,5-fu	stable disease	progressive disease	non-responder	non-responder	395	NA	NA	dead	NA	1
TCGA-B7-5816	female	51	stage iib	NA	complete remission/response	complete remission/response	responder	responder	NA	NA	812	alive	812	0
TCGA-B7-A5TI	male	52	stage iiic	eloxatin	complete remission/response	NA	responder	NA	NA	NA	595	alive	595	0
TCGA-B7-A5TJ	male	74	stage iib	NA	complete remission/response	NA	responder	NA	NA	NA	335	alive	335	0
TCGA-B7-A5TK	male	51	stage iiia	xeloda	complete remission/response	NA	responder	NA	NA	NA	288	alive	288	0
TCGA-B7-A5TN	male	60	stage iib	cisplatin	complete remission/response	NA	responder	NA	NA	NA	287	alive	287	0
TCGA-BR-4183	female	55	stage iiia	NA	NA	NA	NA	NA	NA	201	0	dead	201	1
TCGA-BR-4184	male	70	stage iiia	NA	NA	NA	NA	NA	NA	212	0	dead	212	1
TCGA-BR-4253	female	80	stage iiia	NA	NA	NA	NA	NA	NA	124	0	dead	124	1
TCGA-BR-4255	female	76	stage iiia	NA	NA	NA	NA	NA	NA	124	0	dead	124	1
TCGA-BR-4279	male	43	stage ii	docetaxel,leucovorin,cisplatin,5-fluorouracil	NA	NA	NA	NA	NA	291	0	dead	291	1
TCGA-BR-4280	female	78	stage iii	NA	NA	NA	NA	NA	NA	201	0	dead	201	1
TCGA-BR-4361	female	66	stage iiia	NA	NA	NA	NA	NA	NA	NA	0	alive	0	0
TCGA-BR-4368	female	78	stage iv	NA	NA	NA	NA	NA	NA	NA	0	alive	0	0
TCGA-BR-6452	female	78	stage iia	NA	complete remission/response	complete remission/response	responder	responder	NA	NA	1055	alive	1055	0
TCGA-BR-6453	male	54	stage iia	NA	complete remission/response	complete remission/response	responder	responder	NA	NA	485	alive	485	0
TCGA-BR-6454	male	58	stage iia	NA	NA	NA	NA	NA	NA	NA	0	alive	0	0
TCGA-BR-6455	male	59	stage iib	5-fluorouracil,leucovorin,etoposide phosphate	stable disease	progressive disease	non-responder	non-responder	385	422	399	dead	422	1
TCGA-BR-6456	female	74	stage iib	NA	complete remission/response	NA	responder	NA	NA	526	308	dead	526	1
TCGA-BR-6457	male	69	stage iia	5-fluorouracil,leucovorin	complete remission/response	complete remission/response	responder	responder	NA	NA	416	alive	416	0
TCGA-BR-6458	female	57	stage iib	leucovorin,etoposide,5-fluorouracil	complete remission/response	progressive disease	responder	non-responder	574	588	213	dead	588	1
TCGA-BR-6563	male	60	stage iib	cyclophosphane,vincristine,dacarbazine,doxorubicin	complete remission/response	complete remission/response	responder	responder	148	NA	1190	alive	1190	0
TCGA-BR-6564	female	46	stage iiia	NA	complete remission/response	complete remission/response	responder	responder	NA	794	25	dead	794	1
TCGA-BR-6565	male	67	stage iib	NA	stable disease	NA	non-responder	NA	NA	279	19	dead	279	1
TCGA-BR-6566	female	64	stage iia	NA	complete remission/response	complete remission/response	responder	responder	NA	NA	997	alive	997	0
TCGA-BR-6705	female	68	stage iiib	NA	complete remission/response	progressive disease,complete remission/response	responder	mixed	NA	779	421	dead	779	1
TCGA-BR-6706	male	63	stage iiia	etoposide,leucovorin,5-fluorouracil,leucovorin,oxaliplatin,cisplatin,5-fluorouracil	complete remission/response	progressive disease	responder	non-responder	402	549	402	dead	549	1
TCGA-BR-6707	male	75	stage iia	leucovorin,5-fluorouracil,oxaliplatin	complete remission/response	progressive disease	responder	non-responder	426	605	491	dead	605	1
TCGA-BR-6709	female	57	stage iiib	leucovorin,cisplatin,carboplatin,5-fluorouracil	partial remission/response	progressive disease	responder	non-responder	NA	370	38	dead	370	1
TCGA-BR-6801	male	70	stage iia	NA	complete remission/response	complete remission/response	responder	responder	NA	NA	1223	alive	1223	0
TCGA-BR-6802	male	65	stage iiia	5-fluorouracil,xeloda,leucovorin	complete remission/response	complete remission/response	responder	responder	807	NA	940	alive	940	0
TCGA-BR-6803	female	54	stage iia	NA	complete remission/response	complete remission/response	responder	responder	NA	NA	949	alive	949	0
TCGA-BR-6852	female	64	stage iia	NA	complete remission/response	complete remission/response	responder	responder	NA	NA	1367	alive	1367	0
TCGA-BR-7196	male	64	stage iv	leucovorin,cisplatin,etoposide,leucovorin,5-fluorouracil,5-fluorouracil	complete remission/response	stable disease	responder	non-responder	348	NA	666	alive	666	0
TCGA-BR-7197	male	69	stage ii	NA	complete remission/response	complete remission/response	responder	responder	NA	NA	280	alive	280	0
TCGA-BR-7704	female	69	stage ii	NA	complete remission/response	complete remission/response	responder	responder	NA	NA	1072	alive	1072	0
TCGA-BR-7715	male	65	stage iia	NA	complete remission/response	complete remission/response	responder	responder	NA	NA	1023	alive	1023	0
TCGA-BR-7716	female	62	stage iib	NA	complete remission/response	complete remission/response	responder	responder	NA	NA	1210	alive	1210	0
TCGA-BR-7717	male	63	stage iv	NA	complete remission/response	complete remission/response	responder	responder	NA	552	21	dead	552	1
TCGA-BR-7722	male	62	stage iib	NA	complete remission/response	NA	responder	NA	NA	466	5	dead	466	1
TCGA-BR-7723	male	59	stage iiib	carboplatin,5-fluorouracil,etoposide	complete remission/response	progressive disease	responder	non-responder	559	874	564	dead	874	1
TCGA-BR-7851	male	74	stage iib	NA	complete remission/response	complete remission/response	responder	responder	NA	NA	574	dead	574	1
TCGA-BR-7901	male	74	stage iib	NA	complete remission/response	progressive disease	responder	non-responder	91	105	29	dead	105	1
TCGA-BR-7957	female	50	stage iv	NA	complete remission/response	NA	responder	NA	NA	276	21	dead	276	1
TCGA-BR-7958	male	60	stage iiib	NA	complete remission/response	complete remission/response	responder	responder	NA	NA	899	alive	899	0
TCGA-BR-7959	male	59	stage iiia	etoposide	complete remission/response	complete remission/response	responder	responder	NA	NA	1010	alive	1010	0
TCGA-BR-8058	female	53	stage iiib	NA	complete remission/response	complete remission/response	responder	responder	89	NA	1133	alive	1133	0
TCGA-BR-8059	male	72	stage iii	NA	complete remission/response	NA	responder	NA	NA	439	25	dead	439	1
TCGA-BR-8060	female	75	stage iib	NA	complete remission/response	NA	responder	NA	NA	348	40	dead	348	1
TCGA-BR-8077	female	58	stage iiib	NA	complete remission/response	complete remission/response	responder	responder	NA	NA	21	alive	21	0
TCGA-BR-8078	female	70	stage iib	NA	complete remission/response	complete remission/response	responder	responder	NA	NA	900	alive	900	0
TCGA-BR-8080	female	72	stage iiic	NA	complete remission/response	complete remission/response	responder	responder	NA	292	15	dead	292	1
TCGA-BR-8081	female	71	stage iib	NA	complete remission/response	complete remission/response	responder	responder	NA	NA	981	alive	981	0
TCGA-BR-8284	female	72	stage iiic	NA	complete remission/response	complete remission/response	responder	responder	NA	245	22	dead	245	1
TCGA-BR-8285	female	57	stage iiic	NA	complete remission/response	complete remission/response	responder	responder	NA	17	8	dead	17	1
TCGA-BR-8286	male	49	stage ii	NA	complete remission/response	complete remission/response	responder	responder	NA	NA	895	alive	895	0
TCGA-BR-8289	male	57	stage iv	NA	complete remission/response	complete remission/response	responder	responder	NA	81	8	dead	81	1
TCGA-BR-8291	male	61	stage iib	leucovorin,5-fluorouracil,etoposide	complete remission/response	complete remission/response	responder	responder	NA	607	496	dead	607	1
TCGA-BR-8295	female	60	stage iib	NA	progressive disease	progressive disease	non-responder	non-responder	NA	67	47	dead	67	1
TCGA-BR-8296	female	58	stage iiic	5-fluorouracil,leucovorin,etoposide	complete remission/response,stable disease	progressive disease	mixed	non-responder	390	474	45	dead	474	1
TCGA-BR-8297	male	58	stage iiic	5-fluorouracil,leucovorin,etoposide	progressive disease	progressive disease	non-responder	non-responder	NA	NA	225	alive	225	0
TCGA-BR-8360	male	66	stage iia	NA	complete remission/response	complete remission/response	responder	responder	NA	NA	188	alive	188	0
TCGA-BR-8361	female	71	stage iiic	NA	complete remission/response	complete remission/response	responder	responder	NA	NA	946	alive	946	0
TCGA-BR-8362	male	65	stage iiic	5-fluorouracil,leucovorin,cisplatin,5-fluorouracil,leucovorin,etoposide	complete remission/response	progressive disease	responder	non-responder	356	398	11	dead	398	1
TCGA-BR-8364	female	42	stage iiic	NA	complete remission/response	complete remission/response	responder	responder	NA	NA	675	alive	675	0
TCGA-BR-8365	female	70	stage iia	NA	stable disease	progressive disease	non-responder	non-responder	NA	533	90	dead	533	1
TCGA-BR-8366	female	80	stage iia	NA	complete remission/response	NA	responder	NA	NA	NA	29	alive	29	0
TCGA-BR-8367	male	55	stage iiib	5-fluorouracil,leucovorin,5-fluorouracil,leucovorin,oxaliplatin,etoposide	complete remission/response	progressive disease,complete remission/response	responder	mixed	580	801	418	dead	801	1
TCGA-BR-8369	female	76	stage iiib	NA	complete remission/response	NA	responder	NA	419	NA	427	alive	427	0
TCGA-BR-8370	male	64	stage iiib	leucovorin,oxaliplatin,5-fluorouracil	complete remission/response	complete remission/response	responder	responder	NA	NA	101	alive	101	0
TCGA-BR-8371	male	62	stage iiib	polyplatillen,leucovorin,polyplatillen,cisplatin,etoposide,5-fluorouracil	progressive disease	progressive disease	non-responder	non-responder	357	359	11	dead	359	1
TCGA-BR-8372	male	63	stage iiic	5-fluorouracil,leucovorin,etoposide	complete remission/response	complete remission/response	responder	responder	NA	NA	951	alive	951	0
TCGA-BR-8373	female	65	stage iiia	leucovorin,etoposide,5-fluorouracil	complete remission/response	complete remission/response	responder	responder	NA	NA	450	alive	450	0
TCGA-BR-8380	male	55	stage iiic	5-fluorouracil,leucovorin,polyplatillen	complete remission/response	progressive disease	responder	non-responder	467	NA	21	dead	21	1
TCGA-BR-8381	male	51	stage iib	leucovorin,5-fluorouracil,oxaliplatin	complete remission/response	complete remission/response	responder	responder	NA	NA	224	alive	224	0
TCGA-BR-8382	female	67	stage iiic	NA	complete remission/response	complete remission/response	responder	responder	NA	762	482	dead	762	1
TCGA-BR-8384	male	69	stage iiic	NA	complete remission/response	complete remission/response	responder	responder	NA	NA	113	alive	113	0
TCGA-BR-8483	male	59	stage iiia	cisplatin,5-fluorouracil	NA	NA	NA	NA	NA	NA	164	alive	164	0
TCGA-BR-8484	male	61	stage iiia	NA	complete remission/response	complete remission/response	responder	responder	NA	766	22	dead	766	1
TCGA-BR-8485	female	68	stage iiic	NA	complete remission/response	complete remission/response	responder	responder	NA	NA	280	alive	280	0
TCGA-BR-8487	female	64	stage iia	NA	complete remission/response	complete remission/response	responder	responder	NA	NA	34	alive	34	0
TCGA-BR-8588	female	55	stage iib	NA	complete remission/response	complete remission/response	responder	responder	NA	NA	389	alive	389	0
TCGA-BR-8589	male	56	stage iiib	NA	complete remission/response	complete remission/response	responder	responder	NA	NA	825	alive	825	0
TCGA-BR-8590	male	62	stage iiic	5-fluorouracil,leucovorin,etoposide	complete remission/response	progressive disease	responder	non-responder	223	284	65	dead	284	1
TCGA-BR-8591	male	79	stage iiic	NA	complete remission/response	complete remission/response	responder	responder	NA	NA	856	alive	856	0
TCGA-BR-8592	female	63	stage iiib	5-fluorouracil,leucovorin,etoposide	complete remission/response	complete remission/response	responder	responder	NA	191	6	dead	191	1
TCGA-BR-8676	male	59	stage iiib	NA	complete remission/response	NA	responder	NA	NA	NA	229	alive	229	0
TCGA-BR-8677	female	74	stage iiib	NA	complete remission/response	complete remission/response	responder	responder	NA	NA	813	alive	813	0
TCGA-BR-8680	male	45	stage iv	halaven,epirubicin,medrol,oxaliplatin	complete remission/response	complete remission/response	responder	responder	NA	NA	972	alive	972	0
TCGA-BR-8682	male	52	stage iib	epirubicin,dexamethasone,xeloda,oxaliplatin	complete remission/response	complete remission/response	responder	responder	NA	NA	991	alive	991	0
TCGA-BR-8683	male	75	stage iiib	NA	complete remission/response	complete remission/response	responder	responder	NA	300	18	dead	300	1
TCGA-BR-8686	male	69	stage iiib	NA	complete remission/response	progressive disease,complete remission/response	responder	mixed	NA	635	477	dead	635	1
TCGA-BR-8687	female	67	stage iiic	NA	stable disease	progressive disease	non-responder	non-responder	NA	250	19	dead	250	1
TCGA-BR-8690	female	54	stage iiib	etoposide,5-fluorouracil,leucovorin,carboplatin	complete remission/response	complete remission/response	responder	responder	NA	NA	325	alive	325	0
TCGA-BR-A44T	female	53	stage iia	leucovorin,5-fluorouracil,leucovorin,etoposide,5-fluorouracil	complete remission/response	stable disease,complete remission/response	responder	mixed	682	NA	1038	alive	1038	0
TCGA-BR-A44U	male	70	stage iiib	NA	complete remission/response	complete remission/response	responder	responder	NA	422	35	dead	422	1
TCGA-BR-A452	male	57	stage iiia	NA	complete remission/response	progressive disease	responder	non-responder	NA	229	20	dead	229	1
TCGA-BR-A453	male	51	stage iv	NA	complete remission/response	NA	responder	NA	NA	185	92	dead	185	1
TCGA-BR-A4CQ	male	58	stage iiia	NA	complete remission/response	progressive disease,complete remission/response	responder	mixed	962	NA	1064	alive	1064	0
TCGA-BR-A4CR	female	70	stage iiic	NA	complete remission/response	complete remission/response	responder	responder	NA	NA	0	alive	0	0
TCGA-BR-A4CS	male	77	stage iiic	NA	complete remission/response	complete remission/response	responder	responder	NA	45	28	dead	45	1
TCGA-BR-A4IU	female	34	stage iiia	epirubicin,dexamethasone,oxaliplatin	complete remission/response	complete remission/response	responder	responder	NA	NA	838	alive	838	0
TCGA-BR-A4IV	male	47	stage iiib	epirubicin,xeloda,dexamethasone,oxaliplatin	complete remission/response	progressive disease,complete remission/response	responder	mixed	737	869	411	dead	869	1
TCGA-BR-A4IY	male	58	stage iib	epirubicin,xeloda,dexamethasone,oxaliplatin	complete remission/response	complete remission/response	responder	responder	NA	NA	392	alive	392	0
TCGA-BR-A4IZ	female	45	stage iiib	NA	progressive disease	progressive disease	non-responder	non-responder	NA	273	24	dead	273	1
TCGA-BR-A4J1	male	63	stage iiia	NA	NA	NA	NA	NA	NA	22	NA	dead	22	1
TCGA-BR-A4J2	male	70	stage iib	epirubicin,cisplatin,dexamethasone,leukine,oxaliplatin	complete remission/response	complete remission/response	responder	responder	NA	NA	431	alive	431	0
TCGA-BR-A4J4	male	39	stage iiib	NA	NA	NA	NA	NA	NA	NA	16	alive	16	0
TCGA-BR-A4J5	male	56	stage iiia	NA	complete remission/response	complete remission/response	responder	responder	NA	NA	862	alive	862	0
TCGA-BR-A4J6	female	69	stage iia	NA	complete remission/response	complete remission/response	responder	responder	NA	NA	20	alive	20	0
TCGA-BR-A4J7	male	49	stage iib	NA	complete remission/response	complete remission/response	responder	responder	NA	NA	989	alive	989	0
TCGA-BR-A4J8	female	71	stage iiib	xeloda	complete remission/response	complete remission/response	responder	responder	NA	NA	411	alive	411	0
TCGA-BR-A4J9	male	55	stage iia	NA	complete remission/response	complete remission/response	responder	responder	NA	NA	14	alive	14	0
TCGA-BR-A4PD	female	72	stage iib	NA	complete remission/response	complete remission/response	responder	responder	NA	NA	628	alive	628	0
TCGA-BR-A4PF	male	72	stage iiib	NA	complete remission/response	complete remission/response	responder	responder	NA	NA	35	alive	35	0
TCGA-BR-A4QI	female	70	stage iia	leucovorin,etoposide,5-fluorouracil,leucovorin,etoposide,5-fluorouracil	complete remission/response	progressive disease	responder	non-responder	383	652	415	dead	652	1
TCGA-BR-A4QL	female	75	stage iiib	leucovorin,oxaliplatin,xeloda,oxaliplatin,5-fluorouracil	complete remission/response	complete remission/response	responder	responder	NA	491	352	dead	491	1
TCGA-BR-A4QM	male	65	stage iiia	leucovorin,cisplatin,5-fluorouracil	complete remission/response	progressive disease	responder	non-responder	127	NA	156	alive	156	0
TCGA-CD-5798	male	82	stage ii	NA	complete remission/response	complete remission/response	responder	responder	NA	NA	408	alive	408	0
TCGA-CD-5799	male	45	stage ii	NA	complete remission/response	complete remission/response	responder	responder	NA	NA	396	alive	396	0
TCGA-CD-5800	female	51	stage ii	NA	complete remission/response	NA	responder	NA	NA	NA	400	alive	400	0
TCGA-CD-5801	male	69	stage iiia	NA	progressive disease	NA	non-responder	NA	NA	401	15	dead	401	1
TCGA-CD-5802	male	58	stage ii	cisplatin,5-flourouracil,epirubicin	complete remission/response	complete remission/response	responder	responder	NA	NA	406	alive	406	0
TCGA-CD-5803	female	78	stage ii	NA	progressive disease	progressive disease	non-responder	non-responder	300	341	2	dead	341	1
TCGA-CD-5813	male	60	stage ii	NA	complete remission/response	progressive disease	responder	non-responder	315	377	12	dead	377	1
TCGA-CD-8524	female	61	stage ii	cisplatin,5-fluorouracil,epirubicin	complete remission/response	progressive disease	responder	non-responder	69	NA	388	alive	388	0
TCGA-CD-8525	female	82	stage iiia	cisplatin,5-flourouracil,epirubicin	complete remission/response	complete remission/response	responder	responder	NA	NA	383	alive	383	0
TCGA-CD-8526	female	73	stage iiia	cisplatin,capecitabine,epirubicin	complete remission/response	complete remission/response	responder	responder	NA	NA	381	alive	381	0
TCGA-CD-8527	female	72	stage ii	cisplatin,capecitabine,epirubicin	complete remission/response	progressive disease	responder	non-responder	159	218	2	dead	218	1
TCGA-CD-8528	female	43	stage iiia	cisplatin,5-flourouracil,epirubicin	complete remission/response	complete remission/response	responder	responder	NA	NA	375	alive	375	0
TCGA-CD-8529	male	65	stage iv	cisplatin,capecitabine,epirubicin	complete remission/response	complete remission/response	responder	responder	NA	NA	374	alive	374	0
TCGA-CD-8530	male	51	stage ii	cisplatin,5-flourouracil,epirubicin	complete remission/response	complete remission/response	responder	responder	NA	NA	377	alive	377	0
TCGA-CD-8531	female	66	stage iiia	cisplatin,5-flourouracil,epirubicin	complete remission/response	complete remission/response	responder	responder	NA	NA	383	alive	383	0
TCGA-CD-8532	male	52	stage ii	NA	complete remission/response	progressive disease	responder	non-responder	282	354	3	dead	354	1
TCGA-CD-8533	male	48	stage ii	capecitabine	complete remission/response	progressive disease	responder	non-responder	226	NA	468	alive	468	0
TCGA-CD-8534	male	41	stage ii	NA	progressive disease	progressive disease	non-responder	non-responder	201	NA	367	alive	367	0
TCGA-CD-8535	male	59	stage iiia	cisplatin,5-flourouracil,docetaxel	complete remission/response	complete remission/response	responder	responder	NA	NA	390	alive	390	0
TCGA-CD-8536	male	74	stage ii	cisplatin,capecitabine,epirubicin	complete remission/response	complete remission/response	responder	responder	NA	NA	378	alive	378	0
TCGA-CD-A486	male	68	stage iia	cisplatin,capecitabine,taxol	complete remission/response	progressive disease,complete remission/response	responder	mixed	79	192	104	dead	192	1
TCGA-CD-A487	male	51	stage iib	capecitabine,cisplatin,epirubicin	complete remission/response	complete remission/response	responder	responder	NA	NA	374	alive	374	0
TCGA-CD-A489	male	58	stage iia	NA	complete remission/response	progressive disease	responder	non-responder	277	344	4	dead	344	1
TCGA-CD-A48A	male	57	stage iia	capecitabine	complete remission/response	complete remission/response	responder	responder	NA	NA	378	alive	378	0
TCGA-CD-A48C	female	79	stage iib	NA	complete remission/response	progressive disease	responder	non-responder	230	353	4	dead	353	1
TCGA-CD-A4MG	male	76	stage iia	NA	complete remission/response	progressive disease	responder	non-responder	74	200	2	dead	200	1
TCGA-CD-A4MH	female	86	stage iia	cisplatin,5-flourouracil,epirubicin	complete remission/response	complete remission/response	responder	responder	NA	NA	371	alive	371	0
TCGA-CD-A4MI	male	62	stage iiia	NA	complete remission/response	progressive disease	responder	non-responder	271	358	3	dead	358	1
TCGA-CG-4300	male	79	stage iiib	NA	NA	NA	NA	NA	NA	609	NA	dead	609	1
TCGA-CG-4301	female	75	stage iv	NA	NA	NA	NA	NA	NA	NA	92	alive	92	0
TCGA-CG-4305	male	69	stage ii	5-fluorouracil,folinic acid,cisplatin	NA	NA	NA	NA	457	NA	485	alive	485	0
TCGA-CG-4306	male	90	stage iv	NA	NA	NA	NA	NA	NA	31	NA	dead	31	1
TCGA-CG-4437	male	83	stage ii	NA	complete remission/response	complete remission/response	responder	responder	NA	NA	245	alive	245	0
TCGA-CG-4438	male	56	stage iv	NA	NA	NA	NA	NA	NA	NA	1645	alive	1645	0
TCGA-CG-4440	female	68	stage iv	NA	NA	NA	NA	NA	NA	122	NA	dead	122	1
TCGA-CG-4441	male	83	stage iiia	NA	NA	NA	NA	NA	NA	426	NA	dead	426	1
TCGA-CG-4444	male	76	stage iiia	5-fluorouracil	complete remission/response	complete remission/response	responder	responder	NA	NA	1431	alive	1431	0
TCGA-CG-4449	male	81	stage ii	NA	partial remission/response	partial remission/response	responder	responder	336	NA	580	alive	580	0
TCGA-CG-4455	male	72	stage ii	NA	complete remission/response	complete remission/response	responder	responder	NA	NA	366	alive	366	0
TCGA-CG-4460	female	66	stage iv	cisplatin,folinic acid,cisplatin,5-fluorouracil,capecitabine	partial remission/response	partial remission/response	responder	responder	487	669	NA	dead	669	1
TCGA-CG-4462	female	72	stage iv	NA	NA	NA	NA	NA	NA	0	NA	dead	0	1
TCGA-CG-4465	female	69	stage iv	5-fluorouracil,folinic acid,cisplatin	NA	NA	NA	NA	NA	274	NA	dead	274	1
TCGA-CG-4469	male	70	stage iv	5-fluorouracil,folinic acid,cisplatin	NA	NA	NA	NA	NA	215	NA	dead	215	1
TCGA-CG-4472	male	49	stage iv	5-fluorouracil,folinic acid,irinotecan,cisplatin	partial remission/response	partial remission/response	responder	responder	122	NA	365	alive	365	0
TCGA-CG-4474	female	67	stage iv	NA	NA	NA	NA	NA	NA	NA	0	alive	0	0
TCGA-CG-4475	male	76	stage iib	NA	partial remission/response	partial remission/response	responder	responder	NA	NA	699	alive	699	0
TCGA-CG-4476	male	69	stage iiic	NA	NA	NA	NA	NA	NA	NA	0	alive	0	0
TCGA-CG-5716	male	86	stage iv	NA	NA	NA	NA	NA	NA	NA	0	alive	0	0
TCGA-CG-5717	male	58	stage ii	cisplatin,folinic acid,5-fluorouracil	progressive disease	progressive disease	non-responder	non-responder	120	212	NA	dead	212	1
TCGA-CG-5718	female	78	stage ii	NA	NA	NA	NA	NA	NA	1095	31	dead	1095	1
TCGA-CG-5719	female	54	stage iv	NA	NA	NA	NA	NA	NA	NA	31	alive	31	0
TCGA-CG-5721	male	58	stage iv	NA	complete remission/response	complete remission/response	responder	responder	NA	NA	183	alive	183	0
TCGA-CG-5722	female	67	stage iv	NA	NA	NA	NA	NA	NA	NA	30	alive	30	0
TCGA-CG-5723	male	83	stage ii	NA	NA	NA	NA	NA	NA	NA	3196	alive	3196	0
TCGA-CG-5724	male	59	stage iv	cisplatin	progressive disease	progressive disease	non-responder	non-responder	122	366	NA	dead	366	1
TCGA-CG-5727	male	66	stage ii	NA	complete remission/response	complete remission/response	responder	responder	NA	NA	2405	alive	2405	0
TCGA-CG-5730	female	80	stage iv	NA	NA	NA	NA	NA	NA	NA	122	alive	122	0
TCGA-CG-5732	male	66	stage iv	5-fluorouracil,folinic acid,cisplatin,docetaxel,mitomycin	NA	progressive disease	NA	non-responder	1949	2100	1674	dead	2100	1
TCGA-CG-5733	female	83	stage iiia	NA	progressive disease	progressive disease	non-responder	non-responder	427	641	NA	dead	641	1
TCGA-CG-5734	male	68	stage iiia	NA	NA	NA	NA	NA	NA	243	NA	dead	243	1
TCGA-D7-5577	female	53	stage iiia	cisplatinum,epirubicinum,fluorouracilum,calcium foliatum	progressive disease	progressive disease	non-responder	non-responder	376	782	376	dead	782	1
TCGA-D7-5578	male	80	stage iiia	NA	NA	NA	NA	NA	NA	NA	385	alive	385	0
TCGA-D7-5579	male	74	stage iiia	etc posidum,fluorouracilum,calcium foliatum	complete remission/response	stable disease	responder	non-responder	NA	NA	636	alive	636	0
TCGA-D7-6518	male	75	stage iiia	NA	complete remission/response	stable disease	responder	non-responder	NA	NA	582	alive	582	0
TCGA-D7-6520	male	53	stage iiia	cisplatinum,oxaliplatin,capecytabinum,dexamethasone phosphate,docetaxelum,fluorouracilum,epirubicin	progressive disease	progressive disease	non-responder	non-responder	46	NA	573	alive	573	0
TCGA-D7-6524	male	53	stage ii	NA	progressive disease	progressive disease	non-responder	non-responder	543	NA	543	alive	543	0
TCGA-D7-6525	male	58	stage iiia	NA	progressive disease	NA	non-responder	NA	171	406	181	dead	406	1
TCGA-D7-6526	female	67	stage iiia	leucovorin,5-fluorouracil,epirubicin,cisplatin	complete remission/response	stable disease	responder	non-responder	NA	NA	523	alive	523	0
TCGA-D7-6527	male	62	stage ii	leucovorin,5-fu	progressive disease	progressive disease	non-responder	non-responder	75	312	126	dead	312	1
TCGA-D7-6815	female	70	stage iib	NA	complete remission/response	complete remission/response	responder	responder	NA	NA	486	alive	486	0
TCGA-D7-6817	male	63	stage iiia	5 fluorouracilum+leucovorin	NA	stable disease	NA	non-responder	NA	NA	389	alive	389	0
TCGA-D7-6818	male	53	stage iiia	leucovorin,5 fluorouracilum	progressive disease	progressive disease	non-responder	non-responder	278	376	376	dead	376	1
TCGA-D7-6820	male	64	stage iib	NA	complete remission/response	complete remission/response	responder	responder	NA	NA	344	alive	344	0
TCGA-D7-8570	male	44	stage iiib	plfe	progressive disease,complete remission/response	progressive disease	mixed	non-responder	NA	NA	752	alive	752	0
TCGA-D7-8572	male	57	stage iib	NA	stable disease,complete remission/response	stable disease	mixed	non-responder	NA	NA	511	alive	511	0
TCGA-D7-8573	male	57	stage iia	NA	stable disease,complete remission/response	stable disease	mixed	non-responder	NA	NA	593	alive	593	0
TCGA-D7-8574	male	72	stage iiia	NA	stable disease,complete remission/response	complete remission/response	mixed	responder	NA	NA	523	alive	523	0
TCGA-D7-8575	male	75	stage iiia	NA	complete remission/response	progressive disease	responder	non-responder	427	554	7	dead	554	1
TCGA-D7-8576	female	54	stage iiib	NA	complete remission/response	progressive disease	responder	non-responder	204	446	212	dead	446	1
TCGA-D7-8579	female	66	stage iib	5-fluorouracilum	complete remission/response	complete remission/response	responder	responder	NA	NA	636	alive	636	0
TCGA-D7-A4YT	male	56	stage iiia	NA	progressive disease,complete remission/response	progressive disease	mixed	non-responder	NA	NA	434	alive	434	0
TCGA-D7-A4YU	male	73	stage iiib	flc,capecitabine	stable disease	stable disease	non-responder	non-responder	NA	NA	500	alive	500	0
TCGA-D7-A4YV	female	69	stage iib	NA	complete remission/response	complete remission/response	responder	responder	NA	180	180	dead	180	1
TCGA-D7-A4YX	male	63	stage iib	NA	complete remission/response	complete remission/response	responder	responder	NA	NA	1108	alive	1108	0
TCGA-D7-A4YY	male	61	stage iiib	5-fluorouracil	stable disease	complete remission/response	non-responder	responder	NA	NA	419	alive	419	0
TCGA-D7-A4Z0	female	60	stage iib	5-fluorouracilum	complete remission/response	complete remission/response	responder	responder	NA	NA	449	alive	449	0
TCGA-D7-A6ET	male	76	stage iiib	NA	complete remission/response	complete remission/response,progressive disease	responder	mixed	777	NA	804	alive	804	0
TCGA-D7-A6EV	female	71	stage iib	NA	complete remission/response	NA	responder	NA	NA	NA	342	alive	342	0
TCGA-D7-A6EX	female	72	stage iiia	NA	complete remission/response	complete remission/response	responder	responder	NA	NA	344	alive	344	0
TCGA-D7-A6EY	female	72	stage iiib	NA	progressive disease	progressive disease	non-responder	non-responder	NA	348	NA	dead	348	1
TCGA-D7-A6EZ	male	66	stage iiia	NA	complete remission/response	progressive disease,complete remission/response	responder	mixed	NA	618	618	dead	618	1
TCGA-D7-A747	male	57	stage iib	cisplatinum,capecytabinum,epirubicinum	progressive disease	progressive disease	non-responder	non-responder	NA	255	NA	dead	255	1
TCGA-D7-A748	female	41	stage iv	5-fu,oxaliplatinum,capecytabinum,epirubicinum	progressive disease	progressive disease	non-responder	non-responder	99	132	NA	dead	132	1
TCGA-D7-A74A	female	61	stage iiia	NA	complete remission/response	complete remission/response	responder	responder	NA	NA	607	alive	607	0
TCGA-D7-A74B	female	52	stage iiib	NA	complete remission/response,progressive disease	progressive disease	mixed	non-responder	174	217	NA	dead	217	1
TCGA-EQ-5647	female	86	stage iv	NA	NA	progressive disease	NA	non-responder	NA	19	NA	dead	19	1
TCGA-EQ-8122	female	71	stage iib	leucovorin,5fu	NA	NA	NA	NA	NA	243	237	dead	243	1
TCGA-EQ-A4SO	male	70	stage iiib	oxaliplatin,xeloda,capecitabine	complete remission/response	complete remission/response	responder	responder	NA	NA	494	alive	494	0
TCGA-F1-A448	male	70	stage iiib	oxaliplatin,5fu,capecitabine	complete remission/response	complete remission/response	responder	responder	NA	NA	647	alive	647	0
TCGA-F1-A72C	male	68	stage iia	capecitabine	complete remission/response	NA	responder	NA	343	NA	346	alive	346	0
TCGA-FP-7829	male	69	stage iib	5-fu	complete remission/response	complete remission/response	responder	responder	NA	NA	594	alive	594	0
TCGA-FP-7916	male	77	stage iiic	xeloda	progressive disease	progressive disease	non-responder	non-responder	NA	428	92	dead	428	1
TCGA-FP-7998	male	77	stage iiic	5-fu,cisplatin	complete remission/response	complete remission/response	responder	responder	NA	NA	678	alive	678	0
TCGA-FP-8099	male	79	stage iia	NA	complete remission/response	complete remission/response	responder	responder	NA	NA	519	alive	519	0
TCGA-FP-8210	male	48	stage iiia	leucovorin,vp-16,5fu	progressive disease	progressive disease	non-responder	non-responder	NA	153	NA	dead	153	1
TCGA-FP-8211	male	62	stage iib	oxaliplatin,xeloda	complete remission/response	complete remission/response	responder	responder	NA	NA	413	alive	413	0
TCGA-FP-8631	male	68	stage iiia	NA	NA	NA	NA	NA	NA	NA	17	alive	17	0
TCGA-FP-A4BE	male	55	stage iia	5-fu	complete remission/response	complete remission/response	responder	responder	NA	NA	337	alive	337	0
TCGA-FP-A4BF	male	68	stage iiia	NA	progressive disease	progressive disease	non-responder	non-responder	159	168	47	dead	168	1
TCGA-FP-A8CX	male	60	stage iiic	NA	NA	NA	NA	NA	NA	NA	7	alive	7	0
TCGA-HF-7132	male	NA	stage ii	fluorouracil,fluorouracil,leucovorin	complete remission/response	complete remission/response	responder	responder	NA	NA	2351	alive	2351	0
TCGA-HF-7133	female	NA	stage iv	epirubicin,cisplatin,epirubicin,cisplatin,fluorouracil,fluorouracil	complete remission/response	complete remission/response	responder	responder	NA	NA	1918	alive	1918	0
TCGA-HF-7136	male	NA	stage iiia	epirubicin,fluorouracil,cisplatin,cepecitabine,leucovorin	progressive disease	progressive disease	non-responder	non-responder	NA	NA	NA	alive	NA	0
TCGA-HF-A5NB	female	75	stage iiic	fluorouracil	complete remission/response	NA	responder	NA	NA	NA	928	alive	928	0
TCGA-HU-8243	male	66	stage iiic	5-fu	partial remission/response	NA	responder	NA	132	180	NA	dead	180	1
TCGA-HU-8245	male	72	stage iia	NA	complete remission/response	NA	responder	NA	NA	NA	552	alive	552	0
TCGA-HU-8249	male	76	stage iiia	xeloda	complete remission/response	complete remission/response	responder	responder	NA	NA	881	alive	881	0
TCGA-HU-8602	female	58	stage iib	xeloda	complete remission/response	complete remission/response	responder	responder	NA	NA	679	alive	679	0
TCGA-HU-8604	female	82	stage iia	doxifluridine	complete remission/response	complete remission/response	responder	responder	NA	NA	694	alive	694	0
TCGA-HU-8608	male	70	stage iiib	doxifluridine	complete remission/response	complete remission/response	responder	responder	277	NA	641	alive	641	0
TCGA-HU-A4G2	male	45	stage iib	doxifluridin	complete remission/response	NA	responder	NA	NA	NA	739	alive	739	0
TCGA-HU-A4G3	male	54	stage iib	doxifluridine,copolang caps,mitomycin c	stable disease	NA	non-responder	NA	NA	NA	170	alive	170	0
TCGA-HU-A4G8	female	71	stage iib	5-fu	complete remission/response	complete remission/response	responder	responder	NA	NA	690	alive	690	0
TCGA-HU-A4GC	male	74	stage iiib	NA	stable disease	NA	non-responder	NA	NA	NA	99	alive	99	0
TCGA-HU-A4GD	male	56	stage iib	doxifluridine,copolang,eloxatin,xeloda,micomycin	progressive disease	progressive disease	non-responder	non-responder	399	NA	692	alive	692	0
TCGA-HU-A4GF	male	69	stage iia	NA	complete remission/response	NA	responder	NA	NA	NA	785	alive	785	0
TCGA-HU-A4GJ	female	60	stage iiic	cisplatin,xeloda,ts-1	progressive disease	NA	non-responder	NA	547	NA	650	alive	650	0
TCGA-HU-A4GN	male	61	stage iia	doxifluridine,mitomycin,copolang	progressive disease,complete remission/response	stable disease	mixed	non-responder	168	NA	912	alive	912	0
TCGA-HU-A4GP	female	62	stage iia	copolang,didox	stable disease,complete remission/response	NA	mixed	NA	NA	NA	273	alive	273	0
TCGA-HU-A4GQ	male	71	stage iiic	NA	complete remission/response	NA	responder	NA	NA	3	NA	dead	3	1
TCGA-HU-A4GT	female	71	stage iia	didox,copolang	stable disease,complete remission/response	NA	mixed	NA	NA	NA	198	alive	198	0
TCGA-HU-A4GU	male	73	stage iib	NA	stable disease,complete remission/response	NA	mixed	NA	NA	NA	200	alive	200	0
TCGA-HU-A4GX	female	70	stage iiic	cddp,taxol	stable disease,complete remission/response	NA	mixed	NA	NA	NA	616	alive	616	0
TCGA-HU-A4GY	female	76	stage iiia	NA	stable disease	NA	non-responder	NA	NA	NA	8	alive	8	0
TCGA-HU-A4H0	male	72	stage iiic	NA	complete remission/response	complete remission/response	responder	responder	NA	NA	64	alive	64	0
TCGA-HU-A4H2	female	58	stage iiib	NA	complete remission/response	NA	responder	NA	NA	NA	394	alive	394	0
TCGA-HU-A4H3	female	56	stage iiic	xeloda(capecitabine),eloxatin(oxaliplatin),ts-1	progressive disease	NA	non-responder	NA	466	NA	882	alive	882	0
TCGA-HU-A4H4	female	53	stage iib	ts-1	complete remission/response	NA	responder	NA	NA	NA	725	alive	725	0
TCGA-HU-A4H6	female	72	stage iiia	doxifluridine	complete remission/response	NA	responder	NA	NA	NA	644	alive	644	0
TCGA-HU-A4HB	male	68	stage iib	ts-1	stable disease,complete remission/response	progressive disease	mixed	non-responder	390	477	268	dead	477	1
TCGA-HU-A4HD	male	73	stage iiia	NA	stable disease	NA	non-responder	NA	NA	NA	1016	alive	1016	0
TCGA-IN-7806	male	50	stage iib	oxaliplatin,xeloda,epirubicin	complete remission/response	complete remission/response	responder	responder	NA	NA	1106	alive	1106	0
TCGA-IN-8462	male	80	stage iib	oxaliplatin,xeloda,taxol,epirubicin	progressive disease	stable disease	non-responder	non-responder	270	NA	572	alive	572	0
TCGA-IN-8663	male	68	stage iib	NA	NA	NA	NA	NA	NA	103	NA	dead	103	1
TCGA-IN-A6RN	female	72	stage iia	NA	complete remission/response	complete remission/response	responder	responder	NA	NA	594	alive	594	0
TCGA-IN-A7NR	female	64	stage iv	taxel,carboplatin	complete remission/response	complete remission/response	responder	responder	NA	NA	198	alive	198	0
TCGA-IN-A7NT	female	73	stage iib	fluorouracil,oxaliplatin,leucovorin	complete remission/response	complete remission/response	responder	responder	NA	NA	323	alive	323	0
TCGA-IN-A7NU	male	69	stage iiib	carboplatin,taxol	progressive disease	progressive disease	non-responder	non-responder	337	NA	356	alive	356	0
TCGA-IN-AB1X	female	78	stage iia	fluorouracil,oxaloplatin,leucovorin	complete remission/response	complete remission/response	responder	responder	NA	NA	411	alive	411	0
TCGA-IP-7968	male	74	stage iiib	NA	NA	NA	NA	NA	NA	NA	77	alive	77	0
TCGA-KB-A6F5	male	73	stage iiia	NA	complete remission/response	NA	responder	NA	NA	NA	169	alive	169	0
TCGA-KB-A93H	female	79	stage iib	NA	complete remission/response	complete remission/response	responder	responder	NA	NA	1145	alive	1145	0
TCGA-KB-A93J	male	78	stage ii	5-fluorouracil	complete remission/response	NA	responder	NA	NA	NA	1124	alive	1124	0
TCGA-MX-A5UG	male	78	stage iiia	NA	NA	NA	NA	NA	NA	113	NA	dead	113	1
TCGA-MX-A5UJ	female	86	stage iiia	NA	complete remission/response	complete remission/response	responder	responder	NA	NA	600	alive	600	0
TCGA-MX-A663	male	66	stage iia	NA	complete remission/response	progressive disease	responder	non-responder	218	300	131	dead	300	1
TCGA-MX-A666	male	61	stage iia	oxaliplatin,capecitabine,fluorouracil,leucovorin,epirubicin	stable disease	complete remission/response	non-responder	responder	NA	NA	427	alive	427	0
TCGA-R5-A7O7	male	51	stage iv	NA	complete remission/response	complete remission/response	responder	responder	NA	NA	1389	alive	1389	0
TCGA-R5-A7ZE	female	66	stage iiia	NA	progressive disease	NA	non-responder	NA	NA	554	NA	dead	554	1
TCGA-R5-A7ZF	female	65	stage iv	NA	progressive disease	NA	non-responder	NA	NA	259	NA	dead	259	1
TCGA-R5-A7ZI	female	44	stage iv	NA	complete remission/response	complete remission/response	responder	responder	NA	NA	2267	alive	2267	0
TCGA-R5-A7ZR	female	70	stage iii	NA	progressive disease	NA	non-responder	NA	NA	185	NA	dead	185	1
TCGA-R5-A804	male	54	stage iv	NA	progressive disease	NA	non-responder	NA	NA	140	NA	dead	140	1
TCGA-R5-A805	male	71	stage iiib	NA	NA	NA	NA	NA	NA	281	NA	dead	281	1
TCGA-RD-A7BS	male	46	stage iiia	5-fu	complete remission/response	NA	responder	NA	244	336	NA	dead	336	1
TCGA-RD-A7BT	male	66	stage iv	NA	partial remission/response,progressive disease	progressive disease	mixed	non-responder	123	262	NA	dead	262	1
TCGA-RD-A8MV	male	56	stage iiib	epirubicin,cisplatin,5-fu	complete remission/response	complete remission/response	responder	responder	NA	NA	3720	alive	3720	0
TCGA-RD-A8MW	male	72	stage iiib	5-fu	complete remission/response	NA	responder	NA	98	1153	1153	dead	1153	1
TCGA-RD-A8N0	female	53	stage iiib	epirubicin,5-fu,cisplatin	complete remission/response	complete remission/response	responder	responder	NA	NA	1236	alive	1236	0
TCGA-RD-A8N1	male	70	stage iiib	5-fu	complete remission/response	complete remission/response	responder	responder	NA	NA	3519	alive	3519	0
TCGA-RD-A8N4	female	58	stage iiia	epirubicin,cisplatin,5-fu	complete remission/response	complete remission/response	responder	responder	NA	NA	2171	alive	2171	0
TCGA-RD-A8N5	male	78	stage iiia	5-fu	complete remission/response	NA	responder	NA	NA	1747	NA	dead	1747	1
TCGA-RD-A8N6	female	78	stage iiia	NA	complete remission/response	NA	responder	NA	163	272	NA	dead	272	1
TCGA-RD-A8N9	female	63	stage ii	epirubicin,cisplatin,5-fu	complete remission/response	complete remission/response	responder	responder	NA	NA	1083	alive	1083	0
TCGA-RD-A8NB	female	80	stage iiia	NA	partial remission/response	NA	responder	NA	230	513	NA	dead	513	1
TCGA-SW-A7EB	male	45	stage iiia	fluorouracil,doxorubicin,cisplatin,doxorubicin,cisplatin,fluorouracil,doxorubicin,cisplatin,fluorouracil,doxorubicin,cisplatin,fluorouracil	progressive disease	NA	non-responder	NA	NA	NA	176	alive	176	0
TCGA-VQ-A8DL	female	69	stage iia	NA	complete remission/response	NA	responder	NA	NA	28	NA	dead	28	1
TCGA-VQ-A8DT	male	43	stage iiib	fluorouracil	complete remission/response	progressive disease	responder	non-responder	1376	NA	1484	alive	1484	0
TCGA-VQ-A8DU	male	63	stage iiia	fluorouracil	progressive disease	NA	non-responder	NA	158	166	NA	dead	166	1
TCGA-VQ-A8DZ	male	70	stage iv	fluorouracil	progressive disease	NA	non-responder	NA	NA	396	NA	dead	396	1
TCGA-VQ-A8E0	male	68	stage iiia	fluorouracil	progressive disease	NA	non-responder	NA	531	562	NA	dead	562	1
TCGA-VQ-A8E2	male	57	stage iiib	fluorouracil	complete remission/response	complete remission/response	responder	responder	NA	NA	1319	alive	1319	0
TCGA-VQ-A8E3	male	79	stage iia	NA	NA	NA	NA	NA	538	661	NA	dead	661	1
TCGA-VQ-A8E7	male	59	stage iv	NA	stable disease	stable disease,progressive disease,complete remission/response	non-responder	mixed	1048	NA	1138	alive	1138	0
TCGA-VQ-A8P2	male	68	stage iiia	NA	complete remission/response	complete remission/response	responder	responder	NA	NA	1160	alive	1160	0
TCGA-VQ-A8P3	male	72	stage iiia	fluorouracil	complete remission/response	complete remission/response	responder	responder	NA	NA	1132	alive	1132	0
TCGA-VQ-A8P5	male	67	stage iia	fluorouracil	progressive disease	NA	non-responder	NA	NA	235	NA	dead	235	1
TCGA-VQ-A8P8	female	72	stage iib	NA	complete remission/response	complete remission/response	responder	responder	NA	NA	942	alive	942	0
TCGA-VQ-A8PB	female	65	stage ii	fluorouracil	complete remission/response	complete remission/response	responder	responder	NA	1043	1023	dead	1043	1
TCGA-VQ-A8PC	male	65	stage iiia	NA	progressive disease	NA	non-responder	NA	1287	1407	NA	dead	1407	1
TCGA-VQ-A8PD	male	69	stage iiic	fluorouracil	progressive disease	NA	non-responder	NA	134	496	NA	dead	496	1
TCGA-VQ-A8PE	male	78	stage iiib	NA	progressive disease	progressive disease	non-responder	non-responder	265	675	422	dead	675	1
TCGA-VQ-A8PF	male	76	stage iiib	NA	complete remission/response	NA	responder	NA	NA	76	NA	dead	76	1
TCGA-VQ-A8PH	male	62	stage iiib	NA	progressive disease	NA	non-responder	NA	377	389	NA	dead	389	1
TCGA-VQ-A8PJ	male	53	stage iv	NA	progressive disease	NA	non-responder	NA	NA	82	NA	dead	82	1
TCGA-VQ-A8PK	male	58	stage iiib	NA	progressive disease	NA	non-responder	NA	263	543	NA	dead	543	1
TCGA-VQ-A8PM	male	56	stage iv	NA	NA	NA	NA	NA	NA	57	NA	dead	57	1
TCGA-VQ-A8PO	male	74	stage iib	NA	progressive disease	NA	non-responder	NA	256	282	NA	dead	282	1
TCGA-VQ-A8PP	male	76	stage iv	fluorouracil	progressive disease	NA	non-responder	NA	502	712	NA	dead	712	1
TCGA-VQ-A8PQ	female	50	stage iv	NA	progressive disease	NA	non-responder	NA	91	476	NA	dead	476	1
TCGA-VQ-A8PS	male	76	stage iiia	NA	progressive disease	NA	non-responder	NA	131	406	NA	dead	406	1
TCGA-VQ-A8PT	male	65	stage iiib	xelox,fluorouracil	complete remission/response	complete remission/response	responder	responder	NA	NA	900	alive	900	0
TCGA-VQ-A8PU	female	72	stage iiia	fluorouracil	complete remission/response	complete remission/response	responder	responder	NA	832	820	dead	832	1
TCGA-VQ-A8PY	female	47	stage iiib	fluorouracil	complete remission/response	NA	responder	NA	NA	436	NA	dead	436	1
TCGA-VQ-A8PZ	female	56	stage ii	fluorouracil	complete remission/response	complete remission/response	responder	responder	NA	NA	2233	alive	2233	0
TCGA-VQ-A91A	male	67	stage iiib	NA	complete remission/response	complete remission/response	responder	responder	129	NA	1200	alive	1200	0
TCGA-VQ-A91D	male	70	stage iiic	fluorouracil	progressive disease	NA	non-responder	NA	351	356	NA	dead	356	1
TCGA-VQ-A91E	female	67	stage iiib	fluorouracil	complete remission/response	complete remission/response	responder	responder	NA	NA	664	alive	664	0
TCGA-VQ-A91K	male	69	stage iiia	fluorouracil	complete remission/response	complete remission/response	responder	responder	NA	NA	1862	alive	1862	0
TCGA-VQ-A91N	female	59	stage iv	fluorouracil	progressive disease	NA	non-responder	NA	438	570	NA	dead	570	1
TCGA-VQ-A91Q	male	61	stage iv	fluorouracil	complete remission/response	NA	responder	NA	551	633	NA	dead	633	1
TCGA-VQ-A91S	male	63	stage iiib	fluorouracil	complete remission/response	complete remission/response	responder	responder	NA	NA	1000	alive	1000	0
TCGA-VQ-A91U	male	78	stage iiia	NA	NA	NA	NA	NA	NA	52	NA	dead	52	1
TCGA-VQ-A91V	male	58	stage iiia	fluorouracil,cisplatin	progressive disease	partial remission/response,progressive disease,complete remission/response	non-responder	mixed	1184	NA	1297	alive	1297	0
TCGA-VQ-A91W	male	30	stage iiia	fluorouracil	complete remission/response	NA	responder	NA	NA	NA	1851	alive	1851	0
TCGA-VQ-A91X	male	74	stage iiib	NA	complete remission/response	NA	responder	NA	NA	289	NA	dead	289	1
TCGA-VQ-A91Y	male	67	stage iiic	fluorouracil	progressive disease	NA	non-responder	NA	258	296	NA	dead	296	1
TCGA-VQ-A91Z	female	67	stage iiia	leucovorin,fluorouracil	complete remission/response	progressive disease	responder	non-responder	1310	NA	1690	alive	1690	0
TCGA-VQ-A922	male	70	stage iv	fluorouracil	progressive disease	NA	non-responder	NA	252	275	262	dead	275	1
TCGA-VQ-A923	male	90	stage iiia	NA	complete remission/response	NA	responder	NA	NA	61	NA	dead	61	1
TCGA-VQ-A924	male	69	stage ii	NA	progressive disease	NA	non-responder	NA	NA	1686	NA	dead	1686	1
TCGA-VQ-A925	male	66	stage iiia	NA	progressive disease	NA	non-responder	NA	NA	138	NA	dead	138	1
TCGA-VQ-A927	male	81	stage iiib	NA	stable disease	NA	non-responder	NA	NA	200	NA	dead	200	1
TCGA-VQ-A928	male	49	stage iv	fluorouracil	progressive disease	NA	non-responder	NA	148	174	NA	dead	174	1
TCGA-VQ-A94O	male	74	stage iiic	fluorouracil	progressive disease	NA	non-responder	NA	185	640	NA	dead	640	1
TCGA-VQ-A94T	male	73	stage iiib	NA	progressive disease	NA	non-responder	NA	296	342	NA	dead	342	1
TCGA-VQ-A94U	male	70	stage iib	NA	complete remission/response	complete remission/response	responder	responder	NA	NA	819	alive	819	0
TCGA-VQ-AA64	male	68	stage iiib	fluorouracil	NA	NA	NA	NA	NA	560	NA	dead	560	1
TCGA-VQ-AA68	female	52	stage iiic	fluorouracil	complete remission/response	complete remission/response	responder	responder	NA	NA	1328	alive	1328	0
TCGA-VQ-AA69	male	35	stage iiia	NA	complete remission/response	complete remission/response	responder	responder	NA	NA	864	alive	864	0
TCGA-VQ-AA6A	male	56	stage iiic	NA	complete remission/response	complete remission/response	responder	responder	NA	NA	1184	alive	1184	0
TCGA-VQ-AA6B	male	48	stage iiib	fluorouracil	complete remission/response	complete remission/response	responder	responder	NA	NA	1002	alive	1002	0
TCGA-VQ-AA6D	female	52	stage iiia	fluorouracil	complete remission/response	complete remission/response	responder	responder	NA	NA	521	alive	521	0
TCGA-VQ-AA6F	male	57	stage iib	fluorouracil	progressive disease	complete remission/response	non-responder	responder	546	NA	1646	alive	1646	0
TCGA-VQ-AA6G	male	68	stage iia	fluorouracil	progressive disease	NA	non-responder	NA	469	792	NA	dead	792	1
TCGA-VQ-AA6I	male	68	stage iiib	xelox	progressive disease	NA	non-responder	NA	475	491	NA	dead	491	1
TCGA-VQ-AA6J	male	75	stage iiib	NA	complete remission/response	complete remission/response	responder	responder	NA	NA	838	alive	838	0
TCGA-VQ-AA6K	male	59	stage iiic	fluorouracil	progressive disease	NA	non-responder	NA	332	378	NA	dead	378	1
TCGA-ZQ-A9CR	female	79	stage iiic	NA	NA	NA	NA	NA	NA	24	NA	dead	24	1
